# The BELL-type homeobox transcription factor RLC3/OsBLH4 controls leaf rolling and drought tolerance via KNOX-BELL-lignin regulatory network in rice

**DOI:** 10.64898/2026.02.03.701930

**Authors:** Lei Qiao, Zhongyu Zhang, Qinying Li, Kairui Deng, Jinrong Li, Mingjia Lin, YuGuo Chen, Zhen Li, Lihong Zheng, Haifeng Li, Kunming Chen, Wenqiang Li

**Affiliations:** State Key Laboratory for Crop Stress Resistance and High-Efficiency Production, College of Life Sciences, Northwest A&F University, Yangling 712100, Shaanxi, China; College of Life Sciences, Xinyang Normal University, Xinyang 464000, Henan, China

**Author notes:** Author for correspondence: *Wenqiang Li,. These authors contributed equally to this work (Lei Qiao, Zhongyu Zhang).

**Keywords:** BELL-KNOX complex, drought tolerance, leaf rolling, lignin biosynthesis, rice (*Oryza sativa* L.), RLC3/OsBLH4

## Abstract

- Moderate leaf rolling in rice is crucial for plant architecture and stress adaptation, but its molecular regulation remains unclear. We investigated the role of RLC3/OsBLH4, a BELL-type homeobox transcription factor, in controlling leaf rolling and drought tolerance, addressing gaps in lignin biosynthesis and cell wall development mechanisms.
- We used gene map-based cloning (*rlc3-1*, *rlc3-2*), CRISPR/Cas9 knockout lines (*rlc3-ko#11*, *rlc3-ko#12*), and allelic complementation to validate *RLC3*’s function. Additionally, we employed biochemical assays, gene expression analysis, and protein interaction studies to explore its regulatory network.
- *RLC3* mutations impaired lignin biosynthesis and secondary cell wall formation, reducing bulliform cells area and causing midrib defects. These structural abnormalities accelerated water loss, leading to excessive leaf rolling and compromised drought tolerance. Mechanistically, RLC3 directly activates lignin synthesis genes (*OsPAL5*, *OsCOMT5*, OsCCR4, *OsCAld5H1*) and interacts with KNOX transcription factors (OSH1, OSH45, OSH71) to form a KNOX-BELL complex, further regulating lignin content and cell wall development.
- RLC3 orchestrates lignin deposition and secondary cell wall development to control leaf rolling, water transport, and drought tolerance. This study reveals a novel KNOX-BELL-lignin regulatory module governing leaf morphology and stress adaptation, offering targets for crop improvement under drought conditions.

## Supplemental Tables S1-S4 for "The BELL-type homeobox transcription factor RLC3/OsBLH4 controls leaf rolling and drought tolerance via KNOX-BELL-lignin regulatory network in rice"

### Sheet: Table S1
Supporting information: Table S1. List of primers used in this study
Role	Primer name	Oligonucleotide sequences (5’ to 3’)
RT-qPCR	Ubiquitin (UBQ)-F	GGACTGGTTAAATCAATCGTCA
	Ubiquitin (UBQ)-R	CCATATACCACGACCGTCAAAA
	RLC3-F	AAGAAGGCCAAGCTCATCTC
	RLC3-R	ATCACCGAGTCGAAGAAGTTC
	RLC3v2-F	GCATGATTGATATGGTTGGGAT
	RLC3v2-R	CGCAGTAGTGGTTGTACCTCCT
	RLC3v3-F	TCATCTTAGGTGGACAGGAGGT
	RLC3v3-R	CCATCACCGAGTCGAAGAAGTT
	OSH1-F	GATCGCTTCGCAATATCCTTTC
	OSH1-R	CATCAATCTCAGGTAGCTCTGT
	OSH45-F	GGAGACACGACTTCTACGTTAA
	OSH45-R	GTTGATCTGCTTTAGCTGTAGC
	OSH71-F	CGCGATCGGCACTTATGGAC
	OSH71-R	AACCAGTTGTTGATCTGCTT
	OsPAL5-F	TGAAGATCGAGGGGTCCA
	OsPAL5-R	GATGCAGTTGAGGATCCACTC
	OsCOMT5-F	GGACTCATCGACGCACTTA
	OsCOMT5-R	GAGACCCTTGGTGGTTGTC
	OsCCR4-F	AACTTATGCGATGGTGTTTTCC
	OsCCR4-R	GATGACATTCTTTGTTCCCTCG
	OsCAld5H1-F	TCCAAGCTGTTCGGCGCGTT
	OsCAld5H1-R	TGATGCCGTTGGTGTCCGCC
Genetic mapping	RM15781-F	TCTCATCACATTGAAGGGCTTGTCC
	RM15781-R	GTGCAGTACATGTGGGCGTTCG
	RM55-F	CCGTCGCCGTAGTAGAGAAG
	RM55-R	TCCCGGTTATTTTAAGGCG
	RM15827-F	GAGCAGCAAGCGAGAGAGAAAGG
	RM15827-R	GACGTGTCTCCCTGTGCCTACC
	RM15838-F	CGATGTCATTCGGTAGAAACAAGC
	RM15838-R	CCTAGTCAAGGCATGGTCAATCC
	RM15851-F	ATAGCTCGAAGAACACTGGAGAGACC
	RM15851-R	CTCGCATCACATCACAGCACTAGC
	RM15884-F	TACTTCTCTCACCGTCTATGAGC
	RM15884-R	CATATATACGGCTTCTCACTGG
	RM3525-F	CGCAAACGACACAAGTCATTACC
	RM3525-R	CTCAGCTCATCAAGACCTCAAGC
	RM520-F	AGGAGCAAGAAAAGTTCCCC
	RM520-R	GCCAATGTGTGACGCAATAG
	RM468-F	CCCTTCCTTGTTGTGGCTAC
	RM468-R	TGATTTCTGAGAGCCAACCC
	RM85-F	CCAAAGATGAAACCTGGATTG
	RM85-R	GCACAAGGTGAGCAGTCC
	M1-F	GTTCTCACCTGCCCAACCTTT
	M1-R	CTGGAACATAGTAGAAGCATTG
	M2-F	TCTTTCGAATTTGTAGGTGAGTC
	M2-R	TAGGACGGATGTAGTATTTCGGT
	M3-F	GACTCAAGATTACGACATGCACC
	M3-R	TTTGAACTTTCCGCTGAACACT
	M4-F	GATATGTTATGCTGGGTTGTC
	M4-R	TAATAGAGCTTAGTGCCTTTCC
	M5-F	GTACTTTGTCGTCGTAGCTAG
	M5-R	CCGGATGCAATGGTGTTTAT
	M6-F	TACTATGTCTCAACTGCCTCTT
	M6-R	CGTAATGCAATGTAAACCTAG
	M7-F	CAGGAGAGAAAAGGAAGAAGC
	M7-R	CGGGTCGGGGTTAATATGATG
	M8-F	TATTCCTCTCATCCCCTCCCT
	M8-R	GTGCAGAGAGAGCCATGTAGT
	M9-F	CCAAATAAACCAAGTTGTACAG
	M9-R	GCATTACTGTGCCTTCTGTCTT
	M10-F	AGAAGAAGAACCGCACGAAAAG
	M10-R	ATTTTCTTCCCCCCATCTCGTC
	M11-F	TGTAGTTGTAGCCCGTATCAC
	M11-R	GCAATTGGTTTCTTTTCGTCC
	M12-F	CCTGTTTCAGTGGCGGGATT
	M12-R	CTTCCGGGCCAGCCAACCTT
	M13-F	TGTTACCGTTGCACTCTCGAAT
	M13-R	CCACGTAAGCGTCACATAGGAT
	M14-F	AGCCATGAGTTTCTTTGTCT
	M14-R	ACCCGCATACACTTCCACT
	R3M26-F	GGATAAATTGTACTTCCTCCG
	R3M26-R	CTACTGTACTTCGCTCCCTCT
	R3M28-F	GTGACTTGAACTAACCGAGTT
	R3M28-R	CAACTGCTTCATGACTCTGGA
	R3M29-F	CAGCCGAGAAGCGAGAAAT
	R3M29-R	CGTCAGTCAAATTACACCGG
	R3M29.6-F	TGTTCATCGTGCCTTGTGG
	R3M29.6-R	GAGCTGGTCGGTGTCGTGT
	R3M30-F	CTATAAATCAGGGGCAGCATG
	R3M30-R	CTTGGCACAAAGGAGATGG
	R3M30.5-F	TCAGTACACGGCTGTTGCTC
	R3M30.5-R	AGCAAGGTCCAACAAGCCAG
	R3M31-F	TGACGTTGTACGGCTTTCCT
	R3M31-R	CCGAAGCAACAGCGATTACT
Mutant indentifiction	RLC3-1Mu-F	GATATGGTTGGGATGGTGTGG
	RLC3-1Mu-R	GAGATACCATAATTCCGCCTGC
	RLC3-2Mu-F	TGTTTGTTTTTTTGGTTGGTGA
	RLC3-2Mu-F	CATGCAGGAGGGGAAGAGAG
	RLC3-ko-F	CCACTACTGCGACCAGATGC
	RLC3-ko-R	CATAATTCCGCCTGCCTGAC
	OSH1-ko-F	AGAAGGCAAGTCCCACACA
	OSH1-ko-R	CCTGTACTTCACCAGCATC
	OSH45-ko-F	CTTCTGCACGTCCCTTTTCG
	OSH45-ko-R	AACAATTCGCTGCTCCAAC
	OSH71-ko-F	TCAGTATTATTATGTGTGGA
	OSH71-ko-R	GAGAGGAAGAAGAAGAAGCG
Promoter cloning	ProRLC3-F	GATGGATGGATGGGATGGACG
	ProRLC3-R	CCTGGGAGTGGGACATAGAAG
	ProOsPAL5-F	GGCATCGTTAGTTGTTCCC
	ProOsPAL5-R	ACCCCTCGATCTTCACCA
	ProOsCOMT5-F	TCTCGTGAACACGCAACTC
	ProOsCOMT5-R	CGGTAATGATGGTTTCTTC
	ProOsCCR4-F	TTTTTGGTAGGGCAATAAGC
	ProOsCCR4-R	TACTTTCACGAGGGTGGTTG
	ProOsCAld5H1-F	GTCGGCATCTCGTAACTG
	ProOsCAld5H1-R	ATCCTGAAGCCACTCCAT
Subcellular localization	RLC3-eGFP-F	cgggatccATGGGAATAGCGGCGCCAC
	RLC3-eGFP-R	ggggtaccGCAACCACTGTAGTCTCGCAAG
	RLC3v2-eGFP-F	cgggatccATGATGGATGGATGTGGATCG
	RLC3v2-eGFP-R	ggggtaccGCAACCACTGTAGTCTCGCAAG
	RLC3v3-eGFP-F	cgggatccATGCAGATGGTGGTGAACTTC
	RLC3v3-eGFP-R	ggggtaccGCAACCACTGTAGTCTCGCAAG
	OSH1-mCherry-F	acacgggggactctagaggatccATGGAGGAGATCTCCCAC
	OSH1-mCherry-R	cgcccttgctcaccatggtaccGCCGAGCCTGTAGAGGCCG
	OSH45-mCherry-F	cgggatccATGGCCGCCGCCGCCGGGGACG
	OSH45-mCherry-R	ggggtaccCTTGCGTTTGGTTTTGACGCTG
	OSH71-mCherry-F	acacgggggactctagaggatccATGGAGGATCTGTACAGCAT
	OSH71-mCherry-R	cgcccttgctcaccatggtaccTGGACCAATTGTGCCGGT
Auto-activation assay and Y2H	RLC3-BD-F	catgccatggagATGGGAATAGCGGCGCCAC
	RLC3-BD-R	ccggaattcTCAGCAACCACTGTAGTCTCG
	OSH1-AD-F	ccggaattcCTCGACTGCCAGAAGGTTG
	OSH1-AD-R	cgggatcccCTAGCCGAGCCTGTAGAGG
	OSH45-AD-F	ccggaattcGCCGCCGCCGCCGGGGACG
	OSH45-AD-R	cgggatcccCTTGCGTTTGGTTTTGACGCT
	OSH71-AD-F	ggaattccatatgATGGAGGATCTGTACAGCAT
	OSH71-AD-R	ccggaattcTCATGGACCAATTGTGCCGGT
	OSH1-BD-F	atatggccatggaggccgaattcCTCGACTGCCAGAAGGTTG
	OSH1-BD-R	cgctgcaggtcgacggatcccCTAGCCGAGCCTGTAGAGG
	OSH45-BD-F	atatggccatggaggccgaattcGCCGCCGCCGCCGGGGACG
	OSH45-BD-R	cgctgcaggtcgacggatcccCTTGCGTTTGGTTTTGACGCT
	OSH71-BD-F	atatggccatggaggccgaattcATGGAGGATCTGTACAGCAT
	OSH71-BD-R	cgctgcaggtcgacggatcccTCATGGACCAATTGTGCCGGT
	RLC3-NTR-BD-F	cggaattcATGGGAATAGCGGCGCCACCGT
	RLC3-NTR-BD-R	cgggatcccGCCGGCGACGCCCGCCGG
	RLC3-NTR-POX-BD-F	cggaattcATGGGAATAGCGGCGCCACCGT
	RLC3-NTR-POX-BD-R	cgggatcccCGCGATCGCGTCCTTGAGGCAC
	RLC3-NTR-HOX-BD-F	cggaattcATGGGAATAGCGGCGCCACCGT
	RLC3-NTR-HOX-BD-R	cgggatcccCCGGACACGGGCGTTGATGAAC
	RLC3-POX-CTR-BD-F	ccggaattcGTCCTCCGCAACTCCAAGTACAC
	RLC3-POX-CTR-BD-R	cgggatcccTCAGCAACCACTGTAGTCTCGC
	RLC3-HOX-CTR-BD-F	ccggaattcTTCGAACACTTCCTCCACCCGT
	RLC3-HOX-CTR-BD-R	cgggatcccTCAGCAACCACTGTAGTCTCGC
	RLC3-CTR-BD-F	ccggaattcCTATGGAAGCCCATGATCGAG
	RLC3-CTR-BD-R	cgggatcccTCAGCAACCACTGTAGTCTCGC
	RLC3-POX-AD-F	ccggaattcGTCCTCCGCAACTCCAAGTAC
	RLC3-POX-AD-R	cgggatcccCGCGATCGCGTCCTTGAGGCAC
	RLC3-linker-AD-F	cggaattcGCGCAGCTGAGGGGGACGTGCG
	RLC3-linker-AD-R	cgggatcccGAGCCAGGAGCGGAGGATGTTG
	RLC3-HOX-AD-F	cggaattcTTCGAACACTTCCTCCACC
	RLC3-HOX-AD-R	cgggatcccCCGGACACGGGCGTTGATG
LCI	cLUC-RLC3-F	tcgtacgcgtcccggggcggtaccATGGGAATAGCGGCGCCAC
	cLUC-RLC3-R	aacgaaagctctgcaggtcgacTCAGCAACCACTGTAGTC
	OSH1-nLUC-F	aacacgggggacgagctcggtaccATGCTCGACTGCCAGAAGG
	OSH1-nLUC-R	gacgcgtacgagatctggtcgacGCCGAGCCTGTAGAGGCCG
	OSH45-nLUC-F	aacacgggggacgagctcggtaccATGGCCGCCGCCGCCGGGGACG
	OSH45-nLUC-R	gacgcgtacgagatctggtcgacCTTGCGTTTGGTTTTGACGCT
	OSH71-nLUC-F	aacacgggggacgagctcggtaccATGGAGGATCTGTACAGC
	OSH71-nLUC-R	gacgcgtacgagatctggtcgacTGGACCAATTGTGCCGGTG
BiFC	RLC3-2YN-F	tacgaacgatagttaattaatATGGGAATAGCGGCGCCAC
	RLC3-2YN-R	tcctccactagtggcgcgcccGCAACCACTGTAGTCTCGC
	OSH1-2YC-F	tacgaacgatagttaattaatATGCTCGACTGCCAGAAGG
	OSH1-2YC-R	tcctccactagtggcgcgcccGCCGAGCCTGTAGAGGCCG
	OSH45-2YC-F	tacgaacgatagttaattaatATGGCCGCCGCCGCCGGGGACG
	OSH45-2YC-R	tcctccactagtggcgcgcccCTTGCGTTTGGTTTTGACGCT
	OSH71-2YC-F	tacgaacgatagttaattaatATGGAGGATCTGTACAGC
	OSH71-2YC-R	tcctccactagtggcgcgcccTGGACCAATTGTGCCGGT
Pull-down	RLC3-His-F	gccatggctgatatcggatccATGGGAATAGCGGCGCCAC
	RLC3-His-R	tgcggccgcaagcttgtcgacGCAACCACTGTAGTCTCGC
	GST-OSH1-F	gatctggttccgcgtggatccATGCTCGACTGCCAGAAGG
	GST-OSH1-R	acccgggaattccggggatccGCCGAGCCTGTAGAGGCCG
	GST-OSH45-F	gatctggttccgcgtggatccATGGCCGCCGCCGCCGGGGACG
	GST-OSH45-R	acccgggaattccggggatccCTTGCGTTTGGTTTTGACGCT
	GST-OSH71-F	gatctggttccgcgtggatccATGGAGGATCTGTACAGC
	GST-OSH71-R	acccgggaattccggggatccTGGACCAATTGTGCCGGTG
Y1H	pB42AD-RLC3-F	gattatgcctctcccgaattcATGGGAATAGCGGCGCCAC
	pB42AD-RLC3-R	agaagtccaaagcttctcgagTCAGCAACCACTGTAGTCT
	pLacZi-OsPAL5pro-F	ttgatattggatcggaattcgTGGGTGAGTTTATTGTCT
	pLacZi-OsPAL5pro-R	atacagagcacatgcctcgagACCCCTCGATCTTCACCA
	pLacZi-OsCOMT5pro-F	ttgatattggatcggaattcgTCTCGTGAACACGCAACT
	pLacZi-OsCOMT5pro-R	atacagagcacatgcctcgagGCGAGCTTGCCTTGTTTG
	pLacZi-OsCCR4pro-F	atcggaattcgagctcggtaccGCAACAAAGTGAACAAGC
	pLacZi-OsCCR4pro-R	atacagagcacatgcctcgagCTCTCGTCGACGATCGAC
	pLacZi-OsCAld5H1pro-F	atcggaattcgagctcggtaccTCTGAACATTTTCGTCAC
	pLacZi-OsCAld5H1pro-R	atacagagcacatgcctcgagGGATGACACACCACACAA
Promoter::GUS	ProRLC3-GUS-F	ccggaattcGCCATTCTGGAAAAGTCAAAG
	ProRLC3-GUS-R	catgccatggGCCGGCGGCGCCACTGTCAC
Dual-LUC	62SK-RLC3-F	cgctctagaactagtggatccATGGGAATAGCGGCGCCACC
	62SK-RLC3-R	gtcgacggtatcgataagcttTCAGCAACCACTGTAGTCTC
	0800LUC-OsPAL5pro-F	gtcgacggtatcgataagcttTGGGTGAGTTTATTGTCT
	0800LUC-OsPAL5pro-R	gtttttggcgtcttccatggACCCCTCGATCTTCACCA
	0800LUC-OsCOMT5pro-F	gtcgacggtatcgataagcttTCTCGTGAACACGCAACT
	0800LUC-OsCOMT5pro-R	gtttttggcgtcttccatggGCGAGCTTGCCTTGTTTG
	0800LUC-OsCCR4pro-F	gtcgacggtatcgataagcttGCAACAAAGTGAACAAGC
	0800LUC-OsCCR4pro-R	gtttttggcgtcttccatggCTCTCGTCGACGATCGAC
	0800LUC-OsCAld5H1pro-F	gtcgacggtatcgataagcttTCTGAACATTTTCGTCAC
	0800LUC-OsCAld5H1pro-R	gtttttggcgtcttccatggGGATGACACACCACACAA
EMSA	GST-RLC3-jHOXc-F	gatctggttccgcgtggatccATGGCGCAGCTGAGGGGGACG
	GST-RLC3-jHOXc-R	ggccgctcgagtcgacccgggTCAGCAACCACTGTAGTCTCGC
	OsPAL5-P1-probe-F	CACTGGACTACTTGACGTTCAATTGAAATG
	OsPAL5-P1-probe-R	CATTTCAATTGAACGTCAAGTAGTCCAGTG
	OsPAL5-P2-probe-F	GGCGCTGGAGATGACGGGGAGCCACCTGGA
	OsPAL5-P2-probe-R	TCCAGGTGGCTCCCCGTCATCTCCAGCGCC
	OsCOMT5-probe-F	AAAGATGGGTGACATGAGATTTTCA
	OsCOMT5-probe-R	TGAAAATCTCATGTCACCCATCTTT
	OsCCR4-probe-F	CTGAGGGAGATGACCTCGGGCAACATGTCATGACGATCGGCCTAGA
	OsCCR4-probe-R	TCTAGGCCGATCGTCATGACATGTTGCCCGAGGTCATCTCCCTCAG
	OsCAld5H1-probe-F	AGATGTGGATATATAGGTGTCATGAAAAATGATTGAAG
	OsCAld5H1-probe-R	CTTCAATCATTTTTCATGACACCTATATATCCACATCT

### Sheet: Table S3
Table S3. Comprehensive list of differentially expressed genes (DEGs) identified by transcriptome sequencing between wild-type and rlc3-1 mutant.
gene_id	length	WT1.rawreads	WT1.FPKM	WT2.rawreads	WT2.FPKM	WT3.rawreads	WT3.FPKM	RL1.rawreads	RL1.FPKM	RL2.rawreads	RL2.FPKM	RL3.rawreads	RL3.FPKM	baseMean	log2FoldChange	lfcSE	stat	pvalue	padj	Regulation	GeneSymbol	KO	GO
LOC_Os04g02960	12748	0	0	0	0	1	0.01	426	2.9	378	2.51	247	1.96	197.206	7.69503	0.534681	14.3918	5.82e-47	4.73e-43	Ups	LOC_Os04g02960	_	molecular_function:zinc ion binding(GO:0008270);molecular_function:nucleic acid binding(GO:0003676);biological_process:DNA integration(GO:0015074);biological_process:proteolysis(GO:0006508);molecular_function:serine-type endopeptidase activity(GO:0004252)
LOC_Os05g48710	3026	0	0	3	0.13	1	0.04	4960	212.51	2327	97.36	751	37.42	1427.47	7.06949	0.663842	10.6494	1.76e-26	2.14e-23	Ups	LOC_Os05g48710	_	_
LOC_Os04g34699	3678	0	0	0	0	0	0	101	6.61	79	5.05	94	7.16	52.7026	6.25265	0.611417	10.2265	1.51e-24	1.31e-21	Ups	LOC_Os04g34699	_	_
LOC_Os08g14350	711	0	0	0	0	0	0	982	77.04	278	21.3	156	14.23	249.852	6.02869	0.692639	8.70394	3.21e-18	1.26e-15	Ups	LOC_Os08g14350	_	molecular_function:protein binding(GO:0005515);molecular_function:oxidoreductase activity(GO:0016491);biological_process:metabolic process(GO:0008152);molecular_function:intramolecular lyase activity(GO:0016872);molecular_function:iron-sulfur cluster binding(GO:0051536);molecular_function:electron carrier activity(GO:0009055)
LOC_Os07g30240	9539	6	0.18	10	0.28	7	0.2	735	20.74	245	6.75	346	11.35	248.811	5.68296	0.413891	13.7306	6.66e-43	2.03e-39	Ups	LOC_Os07g30240	K08740	molecular_function:mismatched DNA binding(GO:0030983);biological_process:mismatch repair(GO:0006298);molecular_function:ATP binding(GO:0005524)
LOC_Os04g02970	1716	6	0.39	5	0.31	0	0	192	12.01	201	12.28	122	8.87	98.5498	5.34844	0.432286	12.3725	3.68e-35	6.41e-32	Ups	LOC_Os04g02970	_	_
LOC_Os10g30690	4197	1	0.04	0	0	0	0	94	4.03	53	2.22	28	1.4	31.9585	5.20691	0.623182	8.35537	6.52e-17	2.18e-14	Ups	LOC_Os10g30690	_	_
LOC_Os01g42110	2623	8	0.6	4	0.28	8	0.59	223	15.95	222	15.5	161	13.39	117.712	4.98207	0.358752	13.8872	7.57e-44	2.64e-40	Ups	LOC_Os01g42110	K15382	_
LOC_Os03g37450	2407	0	0	0	0	0	0	17	2.87	45	7.43	40	7.86	20.263	4.83502	0.676172	7.15058	8.64e-13	1.57e-10	Ups	LOC_Os03g37450	_	_
LOC_Os07g29080	2635	0	0	0	0	0	0	38	1.07	26	0.72	19	0.62	15.4469	4.73435	0.669374	7.0728	1.52e-12	2.62e-10	Ups	LOC_Os07g29080	_	_
LOC_Os01g05980	3272	0	0	1	0.02	0	0	35	0.62	36	0.63	27	0.56	18.7667	4.68367	0.629084	7.44523	9.68e-14	2.12e-11	Ups	LOC_Os01g05980	_	molecular_function:protein binding(GO:0005515);biological_process:protein phosphorylation(GO:0006468);molecular_function:ATP binding(GO:0005524);molecular_function:protein kinase activity(GO:0004672)
LOC_Os08g10440	3884	3	0.05	6	0.1	9	0.16	187	3.16	125	2.07	112	2.2	82.2017	4.5688	0.392047	11.6537	2.2e-31	3.35e-28	Ups	LOC_Os08g10440	_	molecular_function:ADP binding(GO:0043531)
LOC_Os04g30200	2353	0	0	0	0	0	0	28	0.94	20	0.66	19	0.74	12.6652	4.50327	0.678198	6.64005	3.14e-11	3.98e-09	Ups	LOC_Os04g30200	K10268	molecular_function:protein binding(GO:0005515)
LOC_Os12g02840	2976	0	0	1	0.02	2	0.04	5	0.1	157	2.96	113	2.54	56.1567	4.43037	0.69056	6.41562	1.4e-10	1.55e-08	Ups	LOC_Os12g02840	_	biological_process:transmembrane transport(GO:0055085);cellular_component:integral component of membrane(GO:0016021);molecular_function:solute:proton antiporter activity(GO:0015299);biological_process:cation transport(GO:0006812)
LOC_Os03g15260	1737	0	0	0	0	0	0	56	5.03	26	2.28	5	0.52	15.2762	4.25616	0.707801	6.01322	1.82e-09	1.53e-07	Ups	LOC_Os03g15260	_	_
LOC_Os05g47840	1808	5	0.16	2	0.06	7	0.22	58	1.79	105	3.16	140	5.02	62.844	4.23387	0.506465	8.35965	6.29e-17	2.13e-14	Ups	LOC_Os05g47840	K10760	biological_process:tRNA processing(GO:0008033)
LOC_Os06g13700	822	0	0	0	0	0	0	28	5.15	23	4.14	8	1.71	10.753	4.18412	0.697551	5.99829	1.99e-09	1.64e-07	Ups	LOC_Os06g13700	_	_
LOC_Os04g12580	2437	0	0	1	0.02	1	0.02	32	0.76	28	0.65	19	0.53	15.1125	4.12928	0.618236	6.67913	2.4e-11	3.17e-09	Ups	LOC_Os04g12580	_	biological_process:protein phosphorylation(GO:0006468);molecular_function:ATP binding(GO:0005524);molecular_function:protein kinase activity(GO:0004672)
LOC_Os02g06350	3058	0	0	0	0	0	0	15	1.13	26	1.91	9	0.79	9.38916	4.01675	0.704242	5.70365	1.17e-08	7.38e-07	Ups	LOC_Os02g06350	_	molecular_function:ATP binding(GO:0005524)
LOC_Os01g31910	690	0	0	0	0	0	0	21	3.17	26	3.84	6	1.05	9.70731	3.99324	0.707853	5.64134	1.69e-08	1.02e-06	Ups	LOC_Os01g31910	_	_
LOC_Os10g04660	4099	0	0	0	0	0	0	14	0.52	20	0.73	10	0.44	8.32232	3.93794	0.704764	5.5876	2.3e-08	1.33e-06	Ups	LOC_Os10g04660	_	_
LOC_Os03g56940	1155	11	0.56	2	0.1	13	0.65	188	9.08	63	2.97	142	7.98	78.6825	3.77377	0.493919	7.64046	2.16e-14	5.22e-12	Ups	LOC_Os03g56940	_	_
LOC_Os01g27140	768	1	0.08	1	0.07	1	0.08	19	1.38	18	1.28	38	3.21	15.5065	3.7455	0.629975	5.94547	2.76e-09	2.15e-07	Ups	LOC_Os01g27140	K03676	biological_process:cell redox homeostasis(GO:0045454);molecular_function:protein disulfide oxidoreductase activity(GO:0015035);molecular_function:electron carrier activity(GO:0009055)
LOC_Os06g02010	360	2	0.33	2	0.31	10	1.61	27	4.18	108	16.34	92	16.58	47.4647	3.63294	0.581905	6.2432	4.29e-10	4.21e-08	Ups	LOC_Os06g02010	_	_
LOC_Os11g14000	1457	0	0	0	0	0	0	6	0.23	21	0.79	10	0.45	7.18573	3.59188	0.724317	4.95899	7.09e-07	2.4e-05	Ups	LOC_Os11g14000	_	molecular_function:phospholipid binding(GO:0005543)
LOC_Os04g04240	7137	0	0	0	0	0	0	40	2.09	1	0.05	21	1.28	11.535	3.57842	0.737877	4.84962	1.24e-06	3.76e-05	Ups	LOC_Os04g04240	K05841	molecular_function:transferase activity, transferring hexosyl groups(GO:0016758);biological_process:metabolic process(GO:0008152)
LOC_Os01g17214	13191	29	0.95	19	0.58	48	1.55	114	3.55	497	15.12	513	18.58	241.467	3.53483	0.497537	7.10466	1.21e-12	2.16e-10	Ups	LOC_Os01g17214	_	biological_process:transmembrane transport(GO:0055085);cellular_component:integral component of membrane(GO:0016021)
LOC_Os07g29090	873	0	0	0	0	0	0	9	0.82	10	0.89	9	0.95	5.39237	3.42225	0.725659	4.71605	2.4e-06	6.51e-05	Ups	LOC_Os07g29090	_	_
LOC_Os01g34050	1196	5	0.24	4	0.18	1	0.05	23	1.07	64	2.92	41	2.22	26.4861	3.41904	0.55318	6.1807	6.38e-10	6.15e-08	Ups	LOC_Os01g34050	_	_
LOC_Os06g39080	1494	0	0	1	0.04	0	0	4	0.15	34	1.24	12	0.52	9.88402	3.3825	0.716151	4.72317	2.32e-06	6.32e-05	Ups	LOC_Os06g39080	_	molecular_function:transferase activity, transferring hexosyl groups(GO:0016758);biological_process:metabolic process(GO:0008152)
LOC_Os06g37080	5018	17	0.47	6	0.16	8	0.22	50	1.32	156	4.02	106	3.25	65.9137	3.30458	0.49426	6.68592	2.29e-11	3.05e-09	Ups	LOC_Os06g37080	K00423	molecular_function:copper ion binding(GO:0005507);biological_process:oxidation-reduction process(GO:0055114);molecular_function:oxidoreductase activity(GO:0016491)
LOC_Os03g11614	8620	19	0.85	37	1.56	32	1.41	99	4.23	266	11.09	417	20.7	172.729	3.25316	0.47789	6.80734	9.94e-12	1.43e-09	Ups	LOC_Os03g11614	_	molecular_function:protein dimerization activity(GO:0046983);molecular_function:DNA binding(GO:0003677);biological_process:regulation of transcription, DNA-templated(GO:0006355);cellular_component:nucleus(GO:0005634);molecular_function:sequence-specific DNA binding transcription factor activity(GO:0003700)
LOC_Os11g25700	3159	8	0.42	3	0.15	3	0.16	26	1.3	44	2.15	76	4.41	31.6972	3.22274	0.553047	5.82725	5.63e-09	3.92e-07	Ups	LOC_Os11g25700	K08081	_
LOC_Os09g12290	14468	1078	19.93	1252	21.81	575	10.5	6197	109.26	4388	75.55	11329	232.28	4815.08	3.13307	0.408885	7.66246	1.82e-14	4.54e-12	Ups	LOC_Os09g12290	K12524	biological_process:oxidation-reduction process(GO:0055114);molecular_function:NADP binding(GO:0050661);molecular_function:oxidoreductase activity(GO:0016491);biological_process:cellular amino acid metabolic process(GO:0006520)
LOC_Os08g01950	3589	5	0.16	3	0.09	2	0.06	50	1.52	30	0.89	19	0.67	19.628	3.12724	0.523959	5.96848	2.39e-09	1.92e-07	Ups	LOC_Os08g01950	_	molecular_function:transferase activity, transferring acyl groups other than amino-acyl groups(GO:0016747)
LOC_Os01g22710	1626	0	0	0	0	0	0	1	0.03	20	0.67	12	0.48	6.62037	3.11436	0.747357	4.16716	3.08e-05	0.00050925	Ups	LOC_Os01g22710	_	biological_process:transmembrane transport(GO:0055085);cellular_component:integral component of membrane(GO:0016021)
LOC_Os06g20480	1213	0	0	0	0	0	0	9	0.79	7	0.6	6	0.61	4.1541	3.11	0.737874	4.21482	2.5e-05	0.000429034	Ups	LOC_Os06g20480	_	_
LOC_Os02g13670	949	3	0.28	0	0	0	0	18	1.59	16	1.38	11	1.13	8.90139	3.09164	0.647345	4.77588	1.79e-06	5.08e-05	Ups	LOC_Os02g13670	_	molecular_function:DNA binding(GO:0003677)
LOC_Os01g02790	3666	2	0.08	33	1.24	15	0.59	244	9.3	112	4.17	103	4.56	91.642	3.0775	0.52342	5.8796	4.11e-09	3.02e-07	Ups	LOC_Os01g02790	_	molecular_function:polysaccharide binding(GO:0030247);biological_process:protein phosphorylation(GO:0006468);molecular_function:ATP binding(GO:0005524);molecular_function:protein kinase activity(GO:0004672)
LOC_Os01g72810	1757	0	0	1	0.03	1	0.03	5	0.16	20	0.62	14	0.52	8.01602	3.058	0.69137	4.42311	9.73e-06	0.000203525	Ups	LOC_Os01g72810	_	_
LOC_Os03g26930	3430	4	0.13	21	0.64	18	0.57	45	1.38	371	11.1	361	12.87	164.44	3.05668	0.710461	4.30239	1.69e-05	0.000312906	Ups	LOC_Os03g26930	K16297	biological_process:proteolysis(GO:0006508);molecular_function:serine-type carboxypeptidase activity(GO:0004185)
LOC_Os01g39580	5303	15	0.79	10	0.5	10	0.52	57	2.86	130	6.36	69	4.02	54.415	2.9921	0.431571	6.93303	4.12e-12	6.52e-10	Ups	LOC_Os01g39580	_	molecular_function:protein dimerization activity(GO:0046983)
LOC_Os03g63620	1170	0	0	4	0.21	2	0.11	13	0.68	22	1.13	21	1.29	11.8523	2.87027	0.607673	4.72338	2.32e-06	6.32e-05	Ups	LOC_Os03g63620	_	cellular_component:integral component of membrane(GO:0016021)
LOC_Os01g02950	1363	0	0	0	0	0	0	6	0.29	6	0.29	5	0.28	3.24473	2.80216	0.748211	3.74514	0.000180293	0.00207162	Ups	LOC_Os01g02950	_	_
LOC_Os01g25230	1745	0	0	0	0	0	0	8	1.42	7	1.21	3	0.62	3.31347	2.80188	0.748856	3.74155	0.000182889	0.00209849	Ups	LOC_Os01g25230	_	_
LOC_Os08g01100	1373	2	0.11	0	0	1	0.06	3	0.16	24	1.28	16	1.02	9.04216	2.79162	0.699182	3.9927	6.53e-05	0.000931572	Ups	LOC_Os08g01100	_	_
LOC_Os04g51290	4190	2	0.05	0	0	3	0.07	4	0.09	24	0.51	30	0.76	12.6472	2.78482	0.681055	4.08898	4.33e-05	0.000663686	Ups	LOC_Os04g51290	_	_
LOC_Os08g09040	945	1	0.08	4	0.29	2	0.15	19	1.41	15	1.09	22	1.9	11.9041	2.78329	0.578202	4.8137	1.48e-06	4.36e-05	Ups	LOC_Os08g09040	_	_
LOC_Os05g37190	2472	27	0.86	26	0.78	41	1.29	49	1.49	481	14.27	152	5.37	146.132	2.78084	0.54703	5.08352	3.7e-07	1.43e-05	Ups	LOC_Os05g37190	_	_
LOC_Os10g21640	393	0	0	0	0	0	0	16	2.27	4	0.55	2	0.33	3.84959	2.7722	0.752404	3.68446	0.000229191	0.00249136	Ups	LOC_Os10g21640	_	molecular_function:protein binding(GO:0005515)
LOC_Os08g28670	1608	43	1.72	33	1.24	48	1.9	81	3.09	342	12.73	328	14.54	169.287	2.74724	0.470345	5.8409	5.19e-09	3.67e-07	Ups	LOC_Os08g28670	_	biological_process:response to biotic stimulus(GO:0009607);biological_process:defense response(GO:0006952)
LOC_Os10g39700	2763	1	0.05	3	0.15	0	0	10	0.52	14	0.71	15	0.91	8.22333	2.74244	0.645761	4.24684	2.17e-05	0.000381507	Ups	LOC_Os10g39700	_	biological_process:cell wall macromolecule catabolic process(GO:0016998);biological_process:chitin catabolic process(GO:0006032);molecular_function:chitinase activity(GO:0004568)
LOC_Os02g52010	1421	12	0.49	7	0.27	11	0.45	11	0.43	430	16.48	162	7.4	123.33	2.7189	0.740865	3.66989	0.000242652	0.002604	Ups	LOC_Os02g52010	_	_
LOC_Os07g06810	2653	2	0.14	3	0.19	1	0.07	2	0.13	31	1.98	32	2.44	14.2079	2.71216	0.686472	3.95086	7.79e-05	0.00106497	Ups	LOC_Os07g06810	_	molecular_function:protein binding(GO:0005515);molecular_function:oxidoreductase activity(GO:0016491);biological_process:metabolic process(GO:0008152);molecular_function:intramolecular lyase activity(GO:0016872)
LOC_Os11g05360	1275	0	0	0	0	0	0	1	0.05	11	0.57	8	0.49	4.03074	2.71174	0.754335	3.59488	0.000324545	0.00325762	Ups	LOC_Os11g05360	_	_
LOC_Os02g06754	1053	10	0.71	23	1.54	16	1.12	82	5.56	100	6.62	79	6.23	57.1072	2.66606	0.358235	7.44219	9.9e-14	2.15e-11	Ups	LOC_Os02g06754	_	_
LOC_Os02g21580	1617	1	0.04	2	0.07	2	0.07	12	0.42	10	0.35	19	0.78	8.85375	2.65324	0.626972	4.23184	2.32e-05	0.000402635	Ups	LOC_Os02g21580	_	_
LOC_Os02g06770	2982	43	1.97	89	3.85	30	1.36	320	14.01	242	10.35	270	13.75	182.205	2.63052	0.346723	7.5868	3.28e-14	7.61e-12	Ups	LOC_Os02g06770	_	_
LOC_Os01g22980	4263	285	7	384	8.89	540	13.1	1292	30.27	1930	44.16	2849	77.62	1390.74	2.63038	0.371572	7.07906	1.45e-12	2.53e-10	Ups	LOC_Os01g22980	K16297	biological_process:proteolysis(GO:0006508);molecular_function:serine-type carboxypeptidase activity(GO:0004185)
LOC_Os05g03960	235	3	0.75	11	2.58	21	5.16	16	3.8	453	105.01	296	81.71	159.302	2.62709	0.749179	3.50662	0.000453832	0.00420865	Ups	LOC_Os05g03960	_	_
LOC_Os01g16290	11847	238	4.3	150	2.55	226	4.04	363	6.26	1163	19.58	1747	35.02	760.166	2.61687	0.462798	5.65446	1.56e-08	9.48e-07	Ups	LOC_Os01g16290	K02470	biological_process:DNA topological change(GO:0006265);molecular_function:ATP binding(GO:0005524);molecular_function:DNA topoisomerase type II (ATP-hydrolyzing) activity(GO:0003918);molecular_function:DNA binding(GO:0003677)
LOC_Os10g21196	1068	28	8.67	29	8.46	33	10.09	278	82.05	60	17.29	168	57.66	108.019	2.61241	0.438201	5.96167	2.5e-09	1.99e-07	Ups	LOC_Os10g21196	K02959	biological_process:translation(GO:0006412);cellular_component:ribosome(GO:0005840);cellular_component:intracellular(GO:0005622);molecular_function:structural constituent of ribosome(GO:0003735)
LOC_Os08g13270	2182	0	0	1	0.03	3	0.08	14	0.36	10	0.25	11	0.33	7.24258	2.6024	0.646488	4.02544	5.69e-05	0.000831887	Ups	LOC_Os08g13270	_	biological_process:exocytosis(GO:0006887);cellular_component:exocyst(GO:0000145)
LOC_Os06g47910	2313	57	2.05	48	1.63	89	3.16	125	4.29	404	13.53	500	19.94	236.99	2.60105	0.461459	5.63659	1.73e-08	1.04e-06	Ups	LOC_Os06g47910	_	molecular_function:hydrolase activity, acting on ester bonds(GO:0016788)
LOC_Os07g35880	2273	395	12.82	368	11.25	414	13.27	546	16.89	4727	142.82	4084	146.94	2066.03	2.60005	0.655618	3.9658	7.32e-05	0.00101351	Ups	LOC_Os07g35880	_	molecular_function:beta-amylase activity(GO:0016161);biological_process:polysaccharide catabolic process(GO:0000272)
LOC_Os06g05420	735	4	0.32	9	0.67	2	0.16	7	0.53	42	3.11	61	5.38	24.8997	2.59998	0.635158	4.09344	4.25e-05	0.000652273	Ups	LOC_Os06g05420	_	_
LOC_Os03g31690	6457	336	10.55	280	8.28	312	9.67	1704	50.99	781	22.83	2099	73.05	1034.61	2.59344	0.354963	7.30623	2.75e-13	5.53e-11	Ups	LOC_Os03g31690	K14682	molecular_function:N-acetyltransferase activity(GO:0008080)
LOC_Os07g01340	5767	105	3.55	96	3.06	83	2.77	353	11.38	465	14.64	521	19.54	303.795	2.58698	0.285122	9.07322	1.16e-19	5.63e-17	Ups	LOC_Os07g01340	K04125	biological_process:oxidation-reduction process(GO:0055114);molecular_function:oxidoreductase activity(GO:0016491)
LOC_Os10g04625	582	0	0	5	0.47	3	0.3	17	1.63	23	2.15	14	1.56	11.4104	2.55632	0.586373	4.35954	1.3e-05	0.000255543	Ups	LOC_Os10g04625	_	_
LOC_Os02g45700	2234	1	0.02	0	0	0	0	11	0.24	1	0.02	12	0.3	4.85663	2.54282	0.742951	3.4226	0.000620255	0.00539866	Ups	LOC_Os02g45700	_	molecular_function:transferase activity, transferring glycosyl groups(GO:0016757);cellular_component:membrane(GO:0016020)
LOC_Os10g18150	2396	17	0.42	28	0.64	8	0.19	63	1.47	61	1.39	155	4.2	64.3148	2.52923	0.504875	5.00961	5.45e-07	1.94e-05	Ups	LOC_Os10g18150	K12869	molecular_function:protein binding(GO:0005515)
LOC_Os01g38130	542	0	0	1	0.2	0	0	2	0.4	12	2.32	7	1.61	4.29789	2.52042	0.739953	3.4062	0.000658748	0.00565891	Ups	LOC_Os01g38130	_	_
LOC_Os08g07860	1549	0	0	0	0	0	0	4	0.3	7	0.52	3	0.26	2.65131	2.51921	0.755554	3.33426	0.000855273	0.00692948	Ups	LOC_Os08g07860	_	molecular_function:protein binding(GO:0005515);molecular_function:oxidoreductase activity(GO:0016491);biological_process:metabolic process(GO:0008152);molecular_function:intramolecular lyase activity(GO:0016872);molecular_function:iron-sulfur cluster binding(GO:0051536);molecular_function:electron carrier activity(GO:0009055)
LOC_Os03g11210	2721	35	1.89	20	1.02	34	1.82	32	1.65	261	13.15	204	12.24	113.057	2.50634	0.544479	4.60319	4.16e-06	0.00010326	Ups	LOC_Os03g11210	_	_
LOC_Os10g37920	1620	0	0	0	0	0	0	9	0.31	2	0.07	4	0.16	2.76543	2.506	0.756299	3.3135	0.00092135	0.0073548	Ups	LOC_Os10g37920	K03327	biological_process:transmembrane transport(GO:0055085);cellular_component:membrane(GO:0016020);molecular_function:antiporter activity(GO:0015297);molecular_function:drug transmembrane transporter activity(GO:0015238);biological_process:drug transmembrane transport(GO:0006855)
LOC_Os06g46210	318	0	0	0	0	0	0	1	0.18	4	0.69	12	2.45	3.61681	2.50597	0.757687	3.3074	0.00094167	0.00745838	Ups	LOC_Os06g46210	_	_
LOC_Os10g37604	1113	0	0	0	0	0	0	8	0.48	7	0.41	1	0.07	2.86341	2.50021	0.756753	3.30387	0.000953609	0.00751144	Ups	LOC_Os10g37604	_	_
LOC_Os08g39590	2664	21	0.48	10	0.21	21	0.47	47	1.02	152	3.21	72	1.81	60.0397	2.49478	0.472865	5.27587	1.32e-07	5.88e-06	Ups	LOC_Os08g39590	_	molecular_function:protein binding(GO:0005515);biological_process:protein phosphorylation(GO:0006468);molecular_function:ATP binding(GO:0005524);molecular_function:protein kinase activity(GO:0004672)
LOC_Os01g52070	4745	20	0.66	10	0.31	22	0.71	25	0.78	117	3.58	131	4.77	63.1014	2.44761	0.54017	4.53118	5.87e-06	0.000134222	Ups	LOC_Os01g52070	_	biological_process:transmembrane transport(GO:0055085);cellular_component:membrane(GO:0016020);biological_process:ion transport(GO:0006811);molecular_function:ion channel activity(GO:0005216)
LOC_Os02g27490	3456	475	8.97	576	10.25	774	14.44	1062	19.13	3608	63.47	3456	72.39	1892.79	2.41109	0.424989	5.6733	1.4e-08	8.64e-07	Ups	LOC_Os02g27490	K03453	cellular_component:membrane(GO:0016020)
LOC_Os04g54550	531	39	4.3	17	1.76	24	2.61	54	5.67	202	20.72	129	15.76	87.474	2.40735	0.476865	5.04828	4.46e-07	1.65e-05	Ups	LOC_Os04g54550	_	molecular_function:transferase activity, transferring acyl groups other than amino-acyl groups(GO:0016747)
LOC_Os02g24636	303	5	0.97	2	0.36	2	0.38	18	3.31	3	0.54	45	9.63	14.9741	2.39939	0.677013	3.54408	0.000393987	0.00377432	Ups	LOC_Os02g24636	_	_
LOC_Os05g45380	306	0	0	6	1.08	1	0.19	3	0.55	34	6.05	23	4.88	13.0329	2.39925	0.702801	3.41385	0.000640527	0.00552772	Ups	LOC_Os05g45380	_	_
LOC_Os01g61070	800	56	6.3	42	4.45	65	7.22	57	6.11	574	60.13	570	71.11	268.949	2.39916	0.683522	3.50999	0.000448115	0.00416969	Ups	LOC_Os01g61070	_	molecular_function:metal ion binding(GO:0046872);biological_process:metal ion transport(GO:0030001)
LOC_Os02g52260	2051	1313	72.95	846	44.27	994	54.54	1389	73.58	6200	320.76	6783	417.88	3375.16	2.3877	0.473745	5.04006	4.65e-07	1.7e-05	Ups	LOC_Os02g52260	_	_
LOC_Os01g06080	2018	0	0	1	0.13	0	0	9	1.19	2	0.26	7	1.07	3.57944	2.3801	0.741793	3.20857	0.00133395	0.00984841	Ups	LOC_Os01g06080	_	_
LOC_Os10g06630	1015	102	5.88	57	3.09	76	4.33	72	3.96	1242	66.66	664	42.44	428.446	2.37724	0.705749	3.36839	0.000756089	0.00630511	Ups	LOC_Os10g06630	_	biological_process:protein folding(GO:0006457);molecular_function:peptidyl-prolyl cis-trans isomerase activity(GO:0003755);biological_process:protein peptidyl-prolyl isomerization(GO:0000413)
LOC_Os01g06120	895	0	0	0	0	1	0.07	1	0.07	16	1.12	5	0.42	4.43877	2.37515	0.74967	3.16826	0.00153352	0.0109889	Ups	LOC_Os01g06120	_	_
LOC_Os04g11962	354	0	0	0	0	0	0	2	0.32	3	0.46	8	1.47	2.6945	2.37479	0.758138	3.13241	0.0017338	0.0120693	Ups	LOC_Os04g11962	_	_
LOC_Os12g32330	5347	52	2.39	53	2.3	34	1.55	89	3.91	136	5.83	393	20.06	148.651	2.35356	0.498517	4.72112	2.35e-06	6.37e-05	Ups	LOC_Os12g32330	K13348	cellular_component:integral component of membrane(GO:0016021)
LOC_Os04g33610	1252	347	16.22	253	11.14	286	13.2	370	16.49	2070	90.07	1505	77.98	916.198	2.35336	0.462405	5.08939	3.59e-07	1.39e-05	Ups	LOC_Os04g33610	_	_
LOC_Os10g06000	1104	0	0	5	0.28	13	0.76	32	1.8	159	8.76	74	4.85	54.3707	2.35008	0.748804	3.13844	0.00169848	0.0118947	Ups	LOC_Os10g06000	_	molecular_function:protein binding(GO:0005515)
LOC_Os06g39880	2535	33	0.9	33	0.85	25	0.67	92	2.39	170	4.31	117	3.53	86.5387	2.3489	0.34827	6.74449	1.54e-11	2.14e-09	Ups	LOC_Os06g39880	K15639	biological_process:oxidation-reduction process(GO:0055114);molecular_function:heme binding(GO:0020037);molecular_function:oxidoreductase activity, acting on paired donors, with incorporation or reduction of molecular oxygen(GO:0016705);molecular_function:iron ion binding(GO:0005506)
LOC_Os01g08220	1288	92	4.56	38	1.77	70	3.42	182	8.6	345	15.91	317	17.41	195.2	2.34307	0.387219	6.05102	1.44e-09	1.24e-07	Ups	LOC_Os01g08220	K04124	biological_process:oxidation-reduction process(GO:0055114);molecular_function:oxidoreductase activity(GO:0016491)
LOC_Os10g06690	503	4	0.47	4	0.44	5	0.57	5	0.55	41	4.44	29	3.74	16.9188	2.34027	0.620177	3.77355	0.000160938	0.00189571	Ups	LOC_Os10g06690	_	_
LOC_Os02g28300	1621	1	0.04	2	0.08	2	0.08	16	0.63	11	0.42	6	0.27	6.77822	2.33575	0.636232	3.67122	0.000241392	0.00259619	Ups	LOC_Os02g28300	_	molecular_function:transferase activity, transferring acyl groups other than amino-acyl groups(GO:0016747)
LOC_Os05g05110	450	0	0	0	0	0	0	14	1.74	1	0.12	2	0.29	2.95534	2.33266	0.758696	3.07456	0.00210815	0.0140223	Ups	LOC_Os05g05110	_	_
LOC_Os01g11460	1465	0	0	2	0.08	3	0.12	6	0.23	22	0.82	8	0.35	7.63476	2.32392	0.67267	3.45477	0.00055076	0.00490054	Ups	LOC_Os01g11460	_	molecular_function:zinc ion binding(GO:0008270);molecular_function:protein binding(GO:0005515)
LOC_Os08g16330	1087	1	0.06	10	0.61	14	0.9	24	1.48	47	2.84	53	3.81	28.2825	2.31891	0.561882	4.12705	3.67e-05	0.000581506	Ups	LOC_Os08g16330	_	_
LOC_Os03g17590	5036	208	6.89	70	2.18	148	4.84	516	16.3	309	9.53	1008	37.03	432.067	2.31798	0.459203	5.04784	4.47e-07	1.65e-05	Ups	LOC_Os03g17590	_	_
LOC_Os03g05840	2452	126	11.02	63	5.19	76	6.56	139	11.59	622	50.65	700	67.88	335.626	2.31597	0.621569	3.72601	0.000194536	0.00221028	Ups	LOC_Os03g05840	_	molecular_function:FAD binding(GO:0071949)
LOC_Os11g25040	1232	7	0.33	2	0.09	1	0.05	3	0.14	22	0.97	45	2.37	16.2084	2.31542	0.68851	3.36295	0.000771144	0.00638151	Ups	LOC_Os11g25040	_	_
LOC_Os02g40500	1898	97	9.37	116	10.55	107	10.2	193	17.77	619	55.65	492	52.67	304.758	2.31359	0.393146	5.88482	3.98e-09	2.96e-07	Ups	LOC_Os02g40500	K03676	biological_process:cell redox homeostasis(GO:0045454);molecular_function:protein disulfide oxidoreductase activity(GO:0015035);molecular_function:electron carrier activity(GO:0009055)
LOC_Os01g63620	2876	431	9.1	494	9.82	640	13.35	495	9.96	6324	124.33	3774	88.35	2343.09	2.30778	0.681399	3.38683	0.000707049	0.00597693	Ups	LOC_Os01g63620	_	_
LOC_Os07g40000	1051	160	9.74	243	13.93	126	7.58	334	19.39	746	42.29	1030	69.53	502.693	2.29638	0.412358	5.5689	2.56e-08	1.44e-06	Ups	LOC_Os07g40000	_	molecular_function:protein binding(GO:0005515);molecular_function:oxidoreductase activity(GO:0016491);biological_process:metabolic process(GO:0008152);molecular_function:intramolecular lyase activity(GO:0016872)
LOC_Os11g39850	2195	9	0.25	3	0.08	5	0.14	26	0.68	28	0.72	23	0.7	17.2036	2.27164	0.488819	4.6472	3.36e-06	8.59e-05	Ups	LOC_Os11g39850	_	_
LOC_Os03g04190	1854	3	0.11	4	0.14	2	0.07	5	0.18	29	1.02	17	0.71	11.3846	2.27005	0.630696	3.59928	0.0003191	0.00321487	Ups	LOC_Os03g04190	_	biological_process:oxidation-reduction process(GO:0055114);molecular_function:heme binding(GO:0020037);molecular_function:oxidoreductase activity, acting on paired donors, with incorporation or reduction of molecular oxygen(GO:0016705);molecular_function:iron ion binding(GO:0005506)
LOC_Os03g58570	3879	81	1.63	30	0.57	74	1.47	363	6.97	103	1.93	333	7.43	181.178	2.26831	0.457935	4.95335	7.29e-07	2.45e-05	Ups	LOC_Os03g58570	K14003	_
LOC_Os07g20340	2291	13	0.55	17	0.68	25	1.04	8	0.32	174	6.84	109	5.1	66.4095	2.26669	0.619514	3.65882	0.000253376	0.00269652	Ups	LOC_Os07g20340	_	molecular_function:metal ion binding(GO:0046872);biological_process:metal ion transport(GO:0030001)
LOC_Os11g42510	7053	569	14.98	512	12.69	486	12.63	1329	33.35	2130	52.2	2386	69.63	1382.11	2.25905	0.306373	7.37355	1.66e-13	3.49e-11	Ups	LOC_Os11g42510	_	_
LOC_Os06g39960	3674	93	4.09	73	3.02	98	4.25	170	7.12	446	18.25	407	19.84	241.483	2.25078	0.384799	5.84924	4.94e-09	3.52e-07	Ups	LOC_Os06g39960	K16241	molecular_function:sequence-specific DNA binding(GO:0043565);biological_process:regulation of transcription, DNA-templated(GO:0006355);molecular_function:sequence-specific DNA binding transcription factor activity(GO:0003700)
LOC_Os01g67430	1508	4	0.16	12	0.44	10	0.38	31	1.15	53	1.91	28	1.2	25.0844	2.2492	0.468607	4.79975	1.59e-06	4.61e-05	Ups	LOC_Os01g67430	_	biological_process:lipid metabolic process(GO:0006629)
LOC_Os01g08020	22017	461	11.1	871	19.75	1051	24.99	994	22.82	4706	105.5	4071	108.68	2304.99	2.24462	0.476926	4.70643	2.52e-06	6.73e-05	Ups	LOC_Os01g08020	_	cellular_component:integral component of membrane(GO:0016021);biological_process:anion transport(GO:0006820);cellular_component:membrane(GO:0016020);molecular_function:inorganic anion exchanger activity(GO:0005452)
LOC_Os11g36160	4739	1	0.01	1	0.01	2	0.02	14	0.16	8	0.09	5	0.07	5.52002	2.23883	0.665696	3.36315	0.000770591	0.00638127	Ups	LOC_Os11g36160	_	molecular_function:protein binding(GO:0005515);biological_process:protein phosphorylation(GO:0006468);molecular_function:protein kinase activity(GO:0004672)
LOC_Os09g26260	1734	1	0.03	1	0.03	0	0	0	0	13	0.41	14	0.52	5.87734	2.23446	0.748049	2.98705	0.00281685	0.0174769	Ups	LOC_Os09g26260	K08900	molecular_function:ATP binding(GO:0005524);biological_process:mitochondrial respiratory chain complex III assembly(GO:0034551)
LOC_Os07g08150	1234	2117	107.33	462	22.06	700	35.05	722	34.9	21429	1011.59	15783	887.23	8171.68	2.23172	0.747637	2.98504	0.00283544	0.0175521	Ups	LOC_Os07g08150	_	molecular_function:protein binding(GO:0005515);molecular_function:oxidoreductase activity(GO:0016491);biological_process:metabolic process(GO:0008152);molecular_function:intramolecular lyase activity(GO:0016872)
LOC_Os06g04920	7062	523	17.29	690	21.48	1271	41.49	2828	89.13	3514	108.15	3048	111.71	2170.42	2.23051	0.32817	6.7968	1.07e-11	1.51e-09	Ups	LOC_Os06g04920	_	molecular_function:zinc ion binding(GO:0008270)
LOC_Os01g60080	2663	1	0.02	2	0.04	0	0	8	0.18	7	0.16	7	0.18	4.63902	2.22955	0.689551	3.23333	0.00122356	0.00921771	Ups	LOC_Os01g60080	_	biological_process:oxidation-reduction process(GO:0055114);molecular_function:oxidoreductase activity(GO:0016491);molecular_function:copper ion binding(GO:0005507)
LOC_Os09g08280	586	11	1.1	1	0.09	8	0.79	5	0.48	188	17.48	183	20.26	80.2188	2.2254	0.757686	2.93709	0.00331304	0.0196711	Ups	LOC_Os09g08280	_	_
LOC_Os05g36260	2046	9	0.37	6	0.23	7	0.29	8	0.32	63	2.43	36	1.65	24.4254	2.22054	0.589329	3.76791	0.000164618	0.0019288	Ups	LOC_Os05g36260	K01507	biological_process:phosphate-containing compound metabolic process(GO:0006796);cellular_component:cytoplasm(GO:0005737);molecular_function:inorganic diphosphatase activity(GO:0004427);molecular_function:magnesium ion binding(GO:0000287)
LOC_Os03g56930	1394	3849	161.55	1308	51.71	3987	165.26	13515	540.82	9881	386.14	12253	570.21	8175.41	2.21198	0.377329	5.8622	4.57e-09	3.28e-07	Ups	LOC_Os03g56930	_	_
LOC_Os02g37190	1165	0	0	0	0	1	0.07	19	1.36	6	0.42	0	0	4.4161	2.21122	0.756132	2.92439	0.00345131	0.0202728	Ups	LOC_Os02g37190	_	_
LOC_Os02g18450	8052	4704	95.96	5044	96.92	7360	148.28	10235	199.07	24441	464.25	29244	661.47	15321.8	2.21113	0.396533	5.57617	2.46e-08	1.4e-06	Ups	LOC_Os02g18450	K06207	molecular_function:GTP binding(GO:0005525)
LOC_Os04g40050	4391	17	0.35	9	0.17	7	0.14	21	0.41	39	0.74	83	1.87	34.246	2.20503	0.550303	4.00694	6.15e-05	0.000887564	Ups	LOC_Os04g40050	K10744	cellular_component:nucleus(GO:0005634)
LOC_Os09g30490	750	16	1.25	22	1.62	16	1.23	13	0.97	104	7.55	124	10.73	57.3089	2.20277	0.575925	3.82476	0.000130899	0.00160632	Ups	LOC_Os09g30490	_	_
LOC_Os02g10990	3458	81	2.41	69	1.94	60	1.77	104	2.96	331	9.19	368	12.16	192.375	2.20015	0.437368	5.03043	4.89e-07	1.78e-05	Ups	LOC_Os02g10990	K02295	_
LOC_Os07g02460	796	238	20.45	142	11.49	143	12.13	235	19.25	914	73.12	876	83.45	483.126	2.19781	0.44695	4.91735	8.77e-07	2.87e-05	Ups	LOC_Os07g02460	_	_
LOC_Os11g28184	8196	13	0.13	5	0.05	1	0.01	22	0.21	17	0.16	55	0.6	21.9677	2.18685	0.619798	3.52832	0.000418207	0.00394585	Ups	LOC_Os11g28184	_	_
LOC_Os08g36910	2858	0	0	4	0.03	2	0.02	9	0.08	17	0.14	8	0.08	7.32608	2.18215	0.646758	3.37399	0.000740883	0.00620719	Ups	LOC_Os08g36910	K01176	molecular_function:cation binding(GO:0043169);biological_process:carbohydrate metabolic process(GO:0005975);molecular_function:catalytic activity(GO:0003824);molecular_function:calcium ion binding(GO:0005509);molecular_function:alpha-amylase activity(GO:0004556)
LOC_Os04g43800	2745	603	13.29	257	5.34	478	10.41	1144	24.05	2613	53.64	1328	32.46	1172.51	2.18075	0.378473	5.76196	8.31e-09	5.46e-07	Ups	LOC_Os04g43800	K10775	_
LOC_Os10g03850	8586	4	0.05	11	0.12	7	0.08	82	0.88	31	0.33	6	0.08	23.8739	2.17792	0.606097	3.59335	0.000326453	0.00327138	Ups	LOC_Os10g03850	_	molecular_function:protein binding(GO:0005515)
LOC_Os01g60730	1365	8	0.18	18	0.38	12	0.26	4	0.08	129	2.66	67	1.65	45.3708	2.17724	0.64679	3.36623	0.000762034	0.00633002	Ups	LOC_Os01g60730	_	molecular_function:zinc ion binding(GO:0008270);molecular_function:protein binding(GO:0005515)
LOC_Os01g49310	5209	261	3.51	199	2.52	252	3.35	551	7.07	941	11.79	1028	15.34	601.774	2.17601	0.319359	6.81367	9.51e-12	1.38e-09	Ups	LOC_Os01g49310	_	_
LOC_Os05g41630	992	35	2.28	47	2.88	58	3.72	247	15.31	174	10.53	104	7.5	117.032	2.17509	0.310342	7.00867	2.41e-12	4.04e-10	Ups	LOC_Os05g41630	K03245	cellular_component:eukaryotic translation initiation factor 3 complex(GO:0005852);cellular_component:cytoplasm(GO:0005737);molecular_function:translation initiation factor activity(GO:0003743)
LOC_Os10g40584	549	12	1.28	19	1.91	12	1.26	16	1.63	98	9.72	68	8.04	42.4922	2.16927	0.542106	4.00156	6.29e-05	0.000904218	Ups	LOC_Os10g40584	_	_
LOC_Os06g12460	4815	160	5.1	118	3.54	209	6.58	280	8.51	857	25.43	661	23.36	426.185	2.16717	0.398005	5.44508	5.18e-08	2.66e-06	Ups	LOC_Os06g12460	_	_
LOC_Os02g41500	2466	6	0.16	2	0.05	6	0.15	17	0.42	26	0.63	18	0.52	13.776	2.16677	0.528115	4.10284	4.08e-05	0.000632694	Ups	LOC_Os02g41500	_	molecular_function:calcium ion binding(GO:0005509);molecular_function:polysaccharide binding(GO:0030247);biological_process:protein phosphorylation(GO:0006468);molecular_function:protein kinase activity(GO:0004672)
LOC_Os06g47920	2075	26	0.73	29	0.77	36	1	112	3.01	82	2.15	134	4.19	77.1563	2.16206	0.346536	6.23906	4.4e-10	4.31e-08	Ups	LOC_Os06g47920	_	_
LOC_Os01g44950	1869	4	0.13	0	0	1	0.03	9	0.27	6	0.17	16	0.56	6.95157	2.15898	0.680544	3.17243	0.00151167	0.0108611	Ups	LOC_Os01g44950	_	biological_process:metabolic process(GO:0008152);molecular_function:catalytic activity(GO:0003824)
LOC_Os02g33020	2818	46	2.57	101	5.31	92	5.07	113	6.01	445	23.13	344	21.29	213.768	2.15577	0.454222	4.74607	2.07e-06	5.75e-05	Ups	LOC_Os02g33020	_	_
LOC_Os11g13860	5561	23	0.46	30	0.56	27	0.53	62	1.18	111	2.06	116	2.56	68.6682	2.15258	0.383897	5.60718	2.06e-08	1.21e-06	Ups	LOC_Os11g13860	_	biological_process:protein phosphorylation(GO:0006468);molecular_function:ATP binding(GO:0005524);molecular_function:protein kinase activity(GO:0004672)
LOC_Os07g03120	1213	1	0.05	1	0.05	0	0	1	0.05	18	0.81	4	0.21	4.73118	2.1503	0.744043	2.89002	0.00385218	0.0220638	Ups	LOC_Os07g03120	_	_
LOC_Os09g38100	3427	57	2	45	1.49	30	1.04	47	1.57	251	8.19	407	15.82	165.486	2.14595	0.670556	3.20025	0.00137308	0.0100581	Ups	LOC_Os09g38100	K15102	_
LOC_Os04g44150	3650	132	5.42	124	4.8	215	8.72	209	8.18	1162	44.42	801	36.46	500.759	2.14081	0.604489	3.54152	0.000397827	0.00380811	Ups	LOC_Os04g44150	K04125	biological_process:oxidation-reduction process(GO:0055114);molecular_function:oxidoreductase activity(GO:0016491)
LOC_Os03g27040	2397	268	14.31	334	16.79	408	21.51	489	24.89	1594	79.23	1540	91.15	871.64	2.14029	0.410748	5.21072	1.88e-07	7.88e-06	Ups	LOC_Os03g27040	_	molecular_function:metal ion binding(GO:0046872);biological_process:metal ion transport(GO:0030001)
LOC_Os04g52260	1022	1594	91.25	950	51.22	2388	135.01	5719	312.15	5883	313.59	5949	377.61	4102.13	2.13953	0.328599	6.51106	7.46e-11	8.79e-09	Ups	LOC_Os04g52260	_	molecular_function:protein binding(GO:0005515);molecular_function:oxidoreductase activity(GO:0016491);biological_process:metabolic process(GO:0008152);molecular_function:intramolecular lyase activity(GO:0016872)
LOC_Os03g51450	360	1	0.16	0	0	0	0	1	0.15	10	1.51	5	0.9	3.31551	2.13944	0.75232	2.84379	0.00445799	0.0246418	Ups	LOC_Os03g51450	_	_
LOC_Os06g45620	2715	1	0.03	0	0	0	0	9	0.25	6	0.17	1	0.03	2.98881	2.13082	0.750538	2.83906	0.00452471	0.0248752	Ups	LOC_Os06g45620	_	_
LOC_Os02g03740	3487	582	28.21	548	25.02	661	31.64	862	39.84	2754	124.3	2756	148.12	1537.42	2.13027	0.408911	5.20961	1.89e-07	7.91e-06	Ups	LOC_Os02g03740	K08681	biological_process:cobalamin biosynthetic process(GO:0009236);molecular_function:catalytic activity(GO:0003824)
LOC_Os11g38210	582	0	0	0	0	0	0	5	0.48	2	0.19	3	0.33	1.87824	2.12812	0.758602	2.80532	0.00502668	0.0269361	Ups	LOC_Os11g38210	_	_
LOC_Os01g68680	9791	540	8.99	323	5.07	438	7.2	948	15.05	1138	17.64	2476	45.71	1115.6	2.12436	0.406266	5.22898	1.7e-07	7.27e-06	Ups	LOC_Os01g68680	K09667	_
LOC_Os02g03670	4123	132	1.58	95	1.07	122	1.44	491	5.6	263	2.93	457	6.06	283.8	2.12375	0.299955	7.08025	1.44e-12	2.52e-10	Ups	LOC_Os02g03670	_	_
LOC_Os06g39370	1707	201	6.89	133	4.29	109	3.69	463	15.13	490	15.64	564	21.43	359.44	2.12279	0.293777	7.22588	4.98e-13	9.26e-11	Ups	LOC_Os06g39370	_	molecular_function:protein binding(GO:0005515)
LOC_Os06g07120	2574	464	17.63	447	15.99	509	19.1	750	27.17	2407	85.15	1813	76.37	1188.12	2.11379	0.382697	5.52341	3.32e-08	1.81e-06	Ups	LOC_Os06g07120	K11778	molecular_function:transferase activity, transferring alkyl or aryl (other than methyl) groups(GO:0016765)
LOC_Os03g31360	1976	1	0.03	1	0.03	1	0.03	6	0.2	4	0.13	10	0.38	4.42546	2.10572	0.701171	3.00315	0.00267203	0.0168399	Ups	LOC_Os03g31360	_	molecular_function:nutrient reservoir activity(GO:0045735)
LOC_Os08g36330	4404	4	0.13	3	0.09	6	0.2	16	0.5	10	0.31	30	1.1	13.151	2.10007	0.581072	3.61413	0.000301357	0.00308847	Ups	LOC_Os08g36330	_	biological_process:DNA replication(GO:0006260);molecular_function:DNA-directed DNA polymerase activity(GO:0003887);molecular_function:DNA binding(GO:0003677)
LOC_Os01g15340	893	4	0.26	1	0.06	0	0	22	1.37	5	0.31	6	0.44	6.65994	2.0892	0.692042	3.0189	0.00253698	0.016194	Ups	LOC_Os01g15340	_	_
LOC_Os04g06860	626	0	0	0	0	0	0	12	1.39	1	0.11	1	0.14	2.39923	2.08847	0.757302	2.75777	0.00581963	0.0300784	Ups	LOC_Os04g06860	_	biological_process:oxidation-reduction process(GO:0055114);molecular_function:heme binding(GO:0020037);biological_process:response to oxidative stress(GO:0006979);molecular_function:peroxidase activity(GO:0004601)
LOC_Os08g09010	1163	5	0.3	5	0.28	4	0.23	13	0.74	30	1.66	15	0.99	13.1697	2.08803	0.541731	3.85437	0.000116029	0.00146668	Ups	LOC_Os08g09010	_	_
LOC_Os12g31330	587	0	0	0	0	2	0.48	6	1.39	4	0.91	7	1.89	3.60838	2.08738	0.728595	2.86495	0.00417081	0.0234155	Ups	LOC_Os12g31330	_	_
LOC_Os02g24598	693	0	0	0	0	1	0.08	7	0.56	0	0	12	1.12	4.00367	2.08676	0.757421	2.75509	0.00586765	0.0302555	Ups	LOC_Os02g24598	_	cellular_component:integral component of membrane(GO:0016021)
LOC_Os10g21396	2077	4	0.21	1	0.05	5	0.27	34	1.74	2	0.1	21	1.25	12.1813	2.08315	0.672103	3.09945	0.0019388	0.013147	Ups	LOC_Os10g21396	K05572	biological_process:oxidation-reduction process(GO:0055114);cellular_component:membrane(GO:0016020)
LOC_Os01g61690	3631	3	0.08	2	0.05	4	0.1	5	0.12	18	0.43	19	0.54	9.78096	2.08122	0.626219	3.32347	0.000889039	0.00715548	Ups	LOC_Os01g61690	K16297	biological_process:proteolysis(GO:0006508);molecular_function:serine-type carboxypeptidase activity(GO:0004185)
LOC_Os05g05140	3528	2267	48.51	2501	50.41	2350	49.67	3605	73.55	9804	195.35	10608	251.7	5845.96	2.07816	0.392053	5.30072	1.15e-07	5.23e-06	Ups	LOC_Os05g05140	_	_
LOC_Os07g45080	930	4	0.25	1	0.06	0	0	2	0.12	15	0.88	16	1.12	7.4767	2.07816	0.71233	2.91741	0.00352953	0.0206377	Ups	LOC_Os07g45080	_	_
LOC_Os06g21570	4746	0	0	2	0.07	1	0.04	4	0.15	6	0.22	10	0.43	4.46116	2.07576	0.709469	2.92579	0.00343579	0.020206	Ups	LOC_Os06g21570	K01188	biological_process:carbohydrate metabolic process(GO:0005975);molecular_function:hydrolase activity, hydrolyzing O-glycosyl compounds(GO:0004553)
LOC_Os12g02200	3196	74	0.99	24	0.3	8	0.11	148	1.9	101	1.26	406	6.05	150.234	2.07498	0.711634	2.9158	0.00354774	0.0207343	Ups	LOC_Os12g02200	K07198	biological_process:signal transduction(GO:0007165)
LOC_Os07g11330	751	15	1.17	9	0.66	23	1.77	32	2.38	84	6.09	58	5.01	40.9057	2.07172	0.47235	4.38598	1.15e-05	0.000232559	Ups	LOC_Os07g11330	_	_
LOC_Os03g55460	2504	1	0.12	0	0	4	0.48	12	1.4	3	0.34	16	2.18	6.87579	2.07057	0.699309	2.96087	0.00306767	0.0186023	Ups	LOC_Os03g55460	_	_
LOC_Os07g29060	2237	0	0	0	0	0	0	5	0.23	1	0.05	4	0.22	1.91555	2.06982	0.758028	2.73053	0.00632332	0.0321267	Ups	LOC_Os07g29060	_	_
LOC_Os01g60680	4220	1	0.05	1	0.04	6	0.27	14	0.62	9	0.39	15	0.77	8.53612	2.06668	0.625077	3.30629	0.000945407	0.00747341	Ups	LOC_Os01g60680	_	_
LOC_Os04g47080	6257	6	0.14	7	0.15	5	0.12	7	0.16	38	0.83	30	0.78	17.6237	2.06435	0.583536	3.53766	0.000403682	0.00385077	Ups	LOC_Os04g47080	_	molecular_function:protein dimerization activity(GO:0046983)
LOC_Os06g21140	995	572	39.42	1181	76.65	1323	90.04	3297	216.63	3149	202.06	3688	281.8	2406.51	2.06264	0.316465	6.51774	7.14e-11	8.44e-09	Ups	LOC_Os06g21140	_	molecular_function:protein binding(GO:0005515);molecular_function:oxidoreductase activity(GO:0016491);biological_process:metabolic process(GO:0008152);molecular_function:intramolecular lyase activity(GO:0016872)
LOC_Os09g32200	3840	151	5.54	220	7.61	235	8.52	348	12.18	707	24.16	946	38.5	490.016	2.06248	0.383329	5.38045	7.43e-08	3.59e-06	Ups	LOC_Os09g32200	K14684	_
LOC_Os01g14410	1051	3295	201.24	1318	75.81	2130	128.47	978	56.95	28977	1647.78	21699	1469.36	11461.7	2.06069	0.73701	2.79601	0.00517374	0.0274884	Ups	LOC_Os01g14410	_	_
LOC_Os01g22900	4037	447	6.48	425	5.81	387	5.54	959	13.26	1538	20.77	1549	24.92	976.982	2.05817	0.285582	7.20694	5.72e-13	1.06e-10	Ups	LOC_Os01g22900	_	molecular_function:glycopeptide alpha-N-acetylgalactosaminidase activity(GO:0033926)
LOC_Os08g38970	3787	3	0.05	1	0.02	1	0.02	4	0.06	12	0.18	11	0.2	6.11637	2.05809	0.672214	3.06166	0.00220115	0.0144984	Ups	LOC_Os08g38970	_	_
LOC_Os02g04510	4086	2475	59.86	1888	43.01	2234	53.36	2613	60.26	11548	260.06	8777	235.38	5525.88	2.05804	0.438872	4.68938	2.74e-06	7.2e-05	Ups	LOC_Os02g04510	_	_
LOC_Os10g38206	363	156	25.14	123	18.67	114	18.15	630	96.81	187	28.06	545	97.4	318.621	2.05787	0.384927	5.34614	8.98e-08	4.23e-06	Ups	LOC_Os10g38206	K05574	biological_process:oxidation-reduction process(GO:0055114);molecular_function:NADH dehydrogenase (ubiquinone) activity(GO:0008137)
LOC_Os01g02460	915	0	0	0	0	0	0	4	0.24	5	0.3	1	0.07	1.8258	2.05472	0.757924	2.71099	0.00670828	0.0335841	Ups	LOC_Os01g02460	_	biological_process:protein phosphorylation(GO:0006468);molecular_function:ATP binding(GO:0005524);molecular_function:protein kinase activity(GO:0004672)
LOC_Os06g08360	1237	20	1.02	14	0.67	11	0.55	27	1.31	79	3.75	57	3.22	38.6127	2.05131	0.47235	4.34278	1.41e-05	0.000270978	Ups	LOC_Os06g08360	_	_
LOC_Os05g43240	4462	290	5.71	305	5.66	354	6.89	300	5.63	1786	32.76	1235	26.98	799.176	2.04361	0.463082	4.41307	1.02e-05	0.000211204	Ups	LOC_Os05g43240	_	biological_process:nitrile biosynthetic process(GO:0080028);biological_process:glucosinolate catabolic process(GO:0019762)
LOC_Os02g03710	665	713	62.73	487	40.36	261	22.68	821	68.87	2049	167.85	2081	203	1199.44	2.03888	0.425391	4.79297	1.64e-06	4.73e-05	Ups	LOC_Os02g03710	_	_
LOC_Os02g24628	189	0	0	0	0	1	0.31	7	2.07	1	0.29	6	2.06	2.8412	2.03572	0.753155	2.70293	0.00687315	0.03415	Ups	LOC_Os02g24628	K02724	biological_process:photosystem II stabilization(GO:0042549);biological_process:photosynthesis(GO:0015979);cellular_component:photosystem II reaction center(GO:0009539);cellular_component:photosystem II(GO:0009523)
LOC_Os03g57950	3442	2	0.06	4	0.11	4	0.12	5	0.14	20	0.56	19	0.63	10.2866	2.03563	0.620897	3.27853	0.0010435	0.00808878	Ups	LOC_Os03g57950	_	_
LOC_Os12g42300	6299	2308	40.64	1327	22.01	1748	30.4	3984	66.88	4904	80.4	8659	169.04	4306.24	2.03523	0.379892	5.35738	8.44e-08	4.02e-06	Ups	LOC_Os12g42300	_	biological_process:potassium ion transport(GO:0006813);biological_process:transmembrane transport(GO:0055085);cellular_component:integral component of membrane(GO:0016021);molecular_function:solute:proton antiporter activity(GO:0015299);biological_process:cation transport(GO:0006812)
LOC_Os08g40160	2688	1636	76.39	1929	84.84	1759	81.12	3717	165.48	6830	296.95	6308	326.58	4080.58	2.03019	0.303683	6.68525	2.31e-11	3.05e-09	Ups	LOC_Os08g40160	_	cellular_component:extrinsic component of membrane(GO:0019898);biological_process:photosynthesis(GO:0015979);cellular_component:photosystem II oxygen evolving complex(GO:0009654);cellular_component:photosystem II(GO:0009523);molecular_function:calcium ion binding(GO:0005509)
LOC_Os02g32814	14038	939	46.6	861	40.24	707	34.65	982	46.46	5096	235.46	2622	144.27	2069.59	2.02978	0.447007	4.54081	5.6e-06	0.000129572	Ups	LOC_Os02g32814	_	molecular_function:metal ion binding(GO:0046872);biological_process:metal ion transport(GO:0030001);cellular_component:integral component of membrane(GO:0016021);molecular_function:voltage-gated anion channel activity(GO:0008308);biological_process:cellular ion homeostasis(GO:0006873)
LOC_Os05g45370	3694	1	0.04	3	0.12	0	0	3	0.12	15	0.6	7	0.33	5.45202	2.0283	0.707605	2.86643	0.00415128	0.0233328	Ups	LOC_Os05g45370	_	cellular_component:membrane(GO:0016020)
LOC_Os04g33460	3671	536	24.77	825	35.91	837	38.2	714	31.46	3231	139.03	3537	181.24	1835.33	2.02624	0.471255	4.29966	1.71e-05	0.000316309	Ups	LOC_Os04g33460	_	biological_process:carbohydrate metabolic process(GO:0005975);molecular_function:hydrolase activity, hydrolyzing O-glycosyl compounds(GO:0004553);molecular_function:catalytic activity(GO:0003824)
LOC_Os04g54830	3560	113	2.59	97	2.1	65	1.47	90	1.97	356	7.6	503	12.79	234.464	2.02517	0.491197	4.12294	3.74e-05	0.000590068	Ups	LOC_Os04g54830	_	_
LOC_Os05g08770	3383	30	0.41	28	0.36	23	0.31	48	0.63	124	1.58	99	1.5	65.1427	2.01462	0.416756	4.83404	1.34e-06	4.01e-05	Ups	LOC_Os05g08770	_	molecular_function:protein binding(GO:0005515)
LOC_Os05g43330	539	1	0.16	2	0.3	0	0	11	1.68	3	0.45	6	1.06	4.15972	2.01239	0.71181	2.82714	0.00469652	0.025566	Ups	LOC_Os05g43330	_	_
LOC_Os02g58800	434	6	1.54	8	1.93	7	1.77	12	2.94	39	9.32	27	7.68	18.392	2.00466	0.52964	3.78494	0.000153747	0.00183765	Ups	LOC_Os02g58800	_	_
LOC_Os06g13320	1836	197	6.76	229	7.4	153	5.18	352	11.51	712	22.74	748	28.44	443.249	1.99979	0.346307	5.77462	7.71e-09	5.09e-07	Ups	LOC_Os06g13320	_	biological_process:protein phosphorylation(GO:0006468);molecular_function:protein kinase activity(GO:0004672)
LOC_Os01g02760	2720	39	1.07	102	2.63	80	2.16	235	6.13	253	6.44	215	6.52	166.264	1.99857	0.317904	6.28672	3.24e-10	3.28e-08	Ups	LOC_Os01g02760	_	biological_process:protein phosphorylation(GO:0006468);molecular_function:ATP binding(GO:0005524);molecular_function:protein kinase activity(GO:0004672)
LOC_Os06g19430	957	10	0.61	8	0.46	6	0.36	13	0.76	53	3.02	25	1.69	21.1814	1.99798	0.541001	3.69311	0.00022153	0.00243414	Ups	LOC_Os06g19430	_	_
LOC_Os10g42800	3366	169	5.83	192	6.24	274	9.34	272	8.95	949	30.5	841	32.19	503.638	1.9956	0.41823	4.77153	1.83e-06	5.15e-05	Ups	LOC_Os10g42800	K01904	biological_process:metabolic process(GO:0008152);molecular_function:catalytic activity(GO:0003824)
LOC_Os02g58300	1635	29	1.04	53	1.79	68	2.4	149	5.08	185	6.16	145	5.75	113.493	1.99532	0.325956	6.12144	9.27e-10	8.63e-08	Ups	LOC_Os02g58300	_	_
LOC_Os02g05540	554	0	0	4	1.19	0	0	15	4.5	7	2.05	4	1.4	5.25294	1.9947	0.711416	2.80384	0.00504972	0.027012	Ups	LOC_Os02g05540	_	_
LOC_Os12g35670	1087	36	1.94	29	1.47	43	2.29	40	2.05	135	6.77	193	11.52	90.9511	1.99446	0.496608	4.01617	5.92e-05	0.000859613	Ups	LOC_Os12g35670	_	_
LOC_Os08g01710	1803	1	0.08	2	0.16	7	0.57	22	1.73	8	0.62	14	1.28	9.73111	1.99159	0.613297	3.24736	0.00116481	0.00884348	Ups	LOC_Os08g01710	_	molecular_function:glycolipid binding(GO:0051861);biological_process:glycolipid transport(GO:0046836);molecular_function:glycolipid transporter activity(GO:0017089);cellular_component:cytoplasm(GO:0005737)
LOC_Os05g31160	3329	292	8.61	187	5.19	355	10.34	593	16.67	944	25.92	1077	35.22	638.109	1.99032	0.343148	5.80017	6.62e-09	4.5e-07	Ups	LOC_Os05g31160	_	molecular_function:translation release factor activity, codon specific(GO:0016149);biological_process:translational termination(GO:0006415);cellular_component:cytoplasm(GO:0005737);molecular_function:translation release factor activity(GO:0003747)
LOC_Os07g49110	9467	9006	157.1	2836	46.59	2331	40.16	15236	253.4	15670	254.52	31932	617.61	14709.5	1.98959	0.645551	3.082	0.00205615	0.0137382	Ups	LOC_Os07g49110	_	molecular_function:D-alanine-D-alanine ligase activity(GO:0008716);cellular_component:cytoplasm(GO:0005737)
LOC_Os01g58022	739	7	0.55	10	0.75	6	0.47	31	2.34	6	0.44	55	4.83	21.9242	1.9861	0.605514	3.28002	0.00103798	0.00805628	Ups	LOC_Os01g58022	K05582	biological_process:oxidation-reduction process(GO:0055114);molecular_function:iron-sulfur cluster binding(GO:0051536)
LOC_Os02g40450	9007	19	0.28	12	0.17	15	0.22	83	1.17	29	0.4	48	0.79	36.6241	1.98418	0.431848	4.59463	4.34e-06	0.000106398	Ups	LOC_Os02g40450	K15271	molecular_function:ATP binding(GO:0005524);molecular_function:nucleic acid binding(GO:0003676)
LOC_Os07g30630	849	0	0	1	0.11	3	0.35	0	0	29	3.21	8	1.05	7.81666	1.9828	0.749028	2.64716	0.00811715	0.0388803	Ups	LOC_Os07g30630	_	_
LOC_Os02g47560	3343	1306	36.39	1440	37.79	1432	39.4	1518	40.32	6820	176.92	5238	161.81	3310.01	1.97644	0.437613	4.51642	6.29e-06	0.000142586	Ups	LOC_Os02g47560	_	_
LOC_Os03g28380	2373	2	0.06	1	0.03	2	0.05	12	0.32	4	0.1	9	0.28	5.48577	1.97525	0.664417	2.97291	0.00294992	0.018068	Ups	LOC_Os03g28380	_	_
LOC_Os05g12580	339	0	0	3	0.81	2	0.57	1	0.27	28	7.48	6	1.91	7.47773	1.96978	0.732	2.69096	0.00712466	0.0351688	Ups	LOC_Os05g12580	_	_
LOC_Os02g06779	3275	17	1.37	30	2.27	9	0.71	79	6.05	37	2.77	73	6.5	44.4278	1.96816	0.453239	4.34243	1.41e-05	0.000270978	Ups	LOC_Os02g06779	_	_
LOC_Os02g32550	1825	19	0.61	10	0.3	27	0.85	36	1.1	80	2.39	72	2.56	45.2747	1.96619	0.463009	4.24655	2.17e-05	0.000381716	Ups	LOC_Os02g32550	_	_
LOC_Os06g47130	6471	537	11.19	237	4.65	108	2.22	946	18.8	844	16.38	1143	26.42	700.035	1.96479	0.437346	4.49253	7.04e-06	0.000156625	Ups	LOC_Os06g47130	_	molecular_function:protein binding(GO:0005515)
LOC_Os01g60450	1667	46	1.86	64	2.44	48	1.92	28	1.08	326	12.28	215	9.65	136.831	1.96415	0.553025	3.55165	0.00038282	0.00369612	Ups	LOC_Os01g60450	K00487	biological_process:oxidation-reduction process(GO:0055114);molecular_function:heme binding(GO:0020037);molecular_function:oxidoreductase activity, acting on paired donors, with incorporation or reduction of molecular oxygen(GO:0016705);molecular_function:iron ion binding(GO:0005506)
LOC_Os05g50550	3407	3533	111.07	3284	97.24	4984	154.75	5438	163	15617	457.15	15907	554.49	9109.33	1.96151	0.405217	4.84063	1.29e-06	3.91e-05	Ups	LOC_Os05g50550	K05356	biological_process:isoprenoid biosynthetic process(GO:0008299);molecular_function:transferase activity, transferring alkyl or aryl (other than methyl) groups(GO:0016765);biological_process:photosynthesis(GO:0015979)
LOC_Os07g29380	2120	0	0	1	0.04	2	0.09	4	0.18	11	0.48	4	0.21	4.05517	1.95854	0.715664	2.73667	0.00620647	0.0316373	Ups	LOC_Os07g29380	_	_
LOC_Os08g35420	1106	826	43.7	252	12.56	396	20.69	2929	147.73	294	14.48	6090	357.2	2124.64	1.95825	0.731295	2.67779	0.00741103	0.036297	Ups	LOC_Os08g35420	K02703	molecular_function:electron transporter, transferring electrons within the cyclic electron transport pathway of photosynthesis activity(GO:0045156);biological_process:photosynthesis, light reaction(GO:0019684);biological_process:photosynthetic electron transport in photosystem II(GO:0009772)
LOC_Os08g34220	5008	906	26.64	420	11.63	739	21.46	1793	50.26	1444	39.53	3180	103.66	1582.34	1.94957	0.393762	4.95114	7.38e-07	2.46e-05	Ups	LOC_Os08g34220	K10255	biological_process:lipid metabolic process(GO:0006629)
LOC_Os02g13350	2612	275	13.85	186	8.82	164	8.16	308	14.79	628	29.44	994	55.49	482.683	1.94654	0.417627	4.66094	3.15e-06	8.13e-05	Ups	LOC_Os02g13350	_	molecular_function:hydrolase activity(GO:0016787)
LOC_Os02g03720	2651	485	20.5	527	20.98	544	22.71	958	38.61	1912	75.26	1775	83.2	1140.35	1.94434	0.315663	6.15955	7.3e-10	6.92e-08	Ups	LOC_Os02g03720	_	molecular_function:hydrolase activity, acting on ester bonds(GO:0016788);biological_process:intracellular protein transport(GO:0006886);biological_process:GPI anchor metabolic process(GO:0006505)
LOC_Os06g46435	1503	13	0.51	5	0.18	2	0.08	36	1.34	2	0.07	59	2.55	22.514	1.94245	0.685832	2.83225	0.00462219	0.0252686	Ups	LOC_Os06g46435	K05575	_
LOC_Os03g52940	848	0	0	0	0	0	0	5	0.33	3	0.19	1	0.08	1.6159	1.93645	0.756139	2.56097	0.0104379	0.046813	Ups	LOC_Os03g52940	_	_
LOC_Os07g18874	12087	323	7.94	397	9.19	439	10.66	1034	24.24	1090	24.95	1252	34.13	823.787	1.93261	0.238048	8.11857	4.72e-16	1.46e-13	Ups	LOC_Os07g18874	_	molecular_function:ATPase activity(GO:0016887);molecular_function:ATP binding(GO:0005524);cellular_component:membrane(GO:0016020)
LOC_Os02g40784	6074	56	1.2	43	0.87	82	1.73	39	0.8	502	10	336	7.97	202.392	1.92742	0.691837	2.78595	0.00533713	0.0281418	Ups	LOC_Os02g40784	K15404	biological_process:oxidation-reduction process(GO:0055114);molecular_function:oxidoreductase activity(GO:0016491);biological_process:fatty acid biosynthetic process(GO:0006633);molecular_function:iron ion binding(GO:0005506)
LOC_Os11g32510	1181	1	0.06	1	0.05	0	0	3	0.16	9	0.46	3	0.18	3.14772	1.91552	0.736677	2.60021	0.0093166	0.0431089	Ups	LOC_Os11g32510	_	_
LOC_Os06g06080	3284	327	4.93	365	5.18	266	3.96	602	8.65	1001	14.04	1181	19.73	690.734	1.91334	0.322659	5.92991	3.03e-09	2.35e-07	Ups	LOC_Os06g06080	_	_
LOC_Os04g01650	1534	6	0.35	4	0.22	4	0.23	21	1.17	23	1.25	8	0.52	11.6134	1.91293	0.543719	3.51824	0.000434421	0.00407203	Ups	LOC_Os04g01650	K15919	biological_process:oxidation-reduction process(GO:0055114);molecular_function:phosphogluconate dehydrogenase (decarboxylating) activity(GO:0004616);molecular_function:NAD binding(GO:0051287);molecular_function:oxidoreductase activity, acting on the CH-OH group of donors, NAD or NADP as acceptor(GO:0016616);biological_process:metabolic process(GO:0008152)
LOC_Os08g31750	3897	250	9.15	284	9.79	336	12.14	359	12.52	1089	37.1	1156	46.9	648.901	1.90834	0.404805	4.71421	2.43e-06	6.54e-05	Ups	LOC_Os08g31750	_	molecular_function:methyltransferase activity(GO:0008168);biological_process:metabolic process(GO:0008152)
LOC_Os09g26580	5357	375	9.22	478	11.07	587	14.26	437	10.25	2038	46.67	1988	54.21	1108.86	1.9076	0.460779	4.13996	3.47e-05	0.000559537	Ups	LOC_Os09g26580	_	_
LOC_Os04g16740	1651	49	1.74	21	0.7	45	1.57	248	8.38	21	0.69	343	13.48	138.834	1.90759	0.71234	2.67792	0.00740804	0.0362897	Ups	LOC_Os04g16740	K02111	biological_process:ATP metabolic process(GO:0046034);biological_process:proton transport(GO:0015992);cellular_component:proton-transporting two-sector ATPase complex, catalytic domain(GO:0033178);molecular_function:hydrolase activity, acting on acid anhydrides, catalyzing transmembrane movement of substances(GO:0016820);biological_process:ATP hydrolysis coupled proton transport(GO:0015991);molecular_function:ATP binding(GO:0005524)
LOC_Os09g29130	1858	33	1.04	19	0.56	21	0.65	43	1.29	121	3.55	69	2.41	55.9044	1.90719	0.440651	4.32813	1.5e-05	0.000284763	Ups	LOC_Os09g29130	_	_
LOC_Os08g01330	2039	10	0.32	3	0.09	11	0.35	12	0.37	33	1	40	1.44	20.6649	1.90541	0.566344	3.36441	0.000767077	0.00635987	Ups	LOC_Os08g01330	_	biological_process:regulation of transcription, DNA-templated(GO:0006355);molecular_function:DNA binding(GO:0003677)
LOC_Os01g03570	3625	59	1.52	45	1.09	48	1.22	137	3.35	123	2.94	187	5.33	109.745	1.90266	0.327355	5.81221	6.17e-09	4.24e-07	Ups	LOC_Os01g03570	_	biological_process:gene silencing by RNA(GO:0031047)
LOC_Os06g08830	1691	62	2.15	31	1.01	44	1.5	110	3.63	154	4.96	147	5.64	100.014	1.90155	0.350366	5.42734	5.72e-08	2.87e-06	Ups	LOC_Os06g08830	_	molecular_function:transferase activity, transferring hexosyl groups(GO:0016758);biological_process:metabolic process(GO:0008152)
LOC_Os12g33610	2518	207	5.13	60	1.4	90	2.2	138	3.26	849	19.58	562	15.44	360.581	1.90059	0.663603	2.86404	0.00418272	0.0234716	Ups	LOC_Os12g33610	K10775	_
LOC_Os01g17240	3929	2014	49.53	2276	52.72	2545	61.81	4350	102	7053	161.51	8179	223.03	4865.84	1.89364	0.317959	5.95562	2.59e-09	2.06e-07	Ups	LOC_Os01g17240	K08193	biological_process:transmembrane transport(GO:0055085);cellular_component:integral component of membrane(GO:0016021)
LOC_Os02g52390	8219	2579	32.2	2368	27.85	2790	34.4	2655	31.61	9182	106.74	11351	157.14	5830.29	1.88607	0.444408	4.24401	2.2e-05	0.000385318	Ups	LOC_Os02g52390	K06972	biological_process:proteolysis(GO:0006508)
LOC_Os11g38250	1802	1	0.04	6	0.2	3	0.11	2	0.07	16	0.53	26	1.03	10.6001	1.88424	0.684861	2.75127	0.00593638	0.0304773	Ups	LOC_Os11g38250	_	_
LOC_Os03g37260	3042	56	1.08	74	1.34	89	1.69	140	2.57	237	4.24	257	5.48	156.905	1.8832	0.34903	5.39551	6.83e-08	3.33e-06	Ups	LOC_Os03g37260	_	_
LOC_Os12g38860	3619	23	0.48	53	1.05	35	0.72	59	1.18	166	3.24	113	2.63	82.1724	1.87848	0.433811	4.33017	1.49e-05	0.00028324	Ups	LOC_Os12g38860	K08819	biological_process:protein phosphorylation(GO:0006468);molecular_function:protein kinase activity(GO:0004672)
LOC_Os07g38830	3474	369	9.63	284	6.98	394	10.16	485	12.07	1156	28.1	1402	40.58	763.639	1.87827	0.389396	4.82354	1.41e-06	4.18e-05	Ups	LOC_Os07g38830	_	molecular_function:protein binding(GO:0005515);molecular_function:oxidoreductase activity(GO:0016491);biological_process:metabolic process(GO:0008152);molecular_function:intramolecular lyase activity(GO:0016872)
LOC_Os02g10350	5302	4297	134.73	4819	142.31	3632	112.47	9509	284.27	12698	370.71	13588	472.39	8844.04	1.87794	0.266641	7.04296	1.88e-12	3.23e-10	Ups	LOC_Os02g10350	K08472	cellular_component:integral component of membrane(GO:0016021);biological_process:defense response(GO:0006952)
LOC_Os01g53570	2500	5	0.16	3	0.09	9	0.29	11	0.34	26	0.78	22	0.78	14.1077	1.87687	0.553924	3.38831	0.000703244	0.00595509	Ups	LOC_Os01g53570	_	biological_process:malate transport(GO:0015743)
LOC_Os01g42690	3955	35	1.23	13	0.43	12	0.42	32	1.08	102	3.35	64	2.5	47.5527	1.87687	0.508676	3.68971	0.000224509	0.00245532	Ups	LOC_Os01g42690	_	_
LOC_Os01g07790	2793	2	0.09	3	0.12	5	0.21	9	0.37	20	0.79	9	0.42	8.70408	1.87545	0.59743	3.1392	0.00169409	0.0118708	Ups	LOC_Os01g07790	_	_
LOC_Os01g45460	4916	176	6.79	266	9.66	183	6.97	275	10.11	776	27.87	764	32.67	452.494	1.87526	0.392705	4.77524	1.79e-06	5.09e-05	Ups	LOC_Os01g45460	K15889	_
LOC_Os01g51530	2292	659	32.24	461	21.24	673	32.51	766	35.73	1911	87.04	2572	139.51	1322.88	1.87335	0.416502	4.49782	6.87e-06	0.000153499	Ups	LOC_Os01g51530	_	molecular_function:methyltransferase activity(GO:0008168);biological_process:metabolic process(GO:0008152)
LOC_Os01g15840	3783	2	0.03	2	0.03	3	0.05	11	0.16	4	0.06	14	0.24	6.72882	1.87328	0.645791	2.90076	0.0037226	0.0215189	Ups	LOC_Os01g15840	K17964	_
LOC_Os11g32750	4593	76	1.38	58	0.99	61	1.09	80	1.38	259	4.37	244	4.9	144.86	1.87183	0.43034	4.34966	1.36e-05	0.000265196	Ups	LOC_Os11g32750	_	molecular_function:hydrolase activity(GO:0016787)
LOC_Os01g62870	3973	547	18.72	516	16.63	542	18.31	611	19.93	2283	72.73	1837	69.69	1173.84	1.87016	0.409411	4.56794	4.93e-06	0.000116845	Ups	LOC_Os01g62870	_	_
LOC_Os11g32880	8185	76	1.29	44	0.7	20	0.33	63	1.02	133	2.1	246	4.62	110.973	1.86743	0.520557	3.58737	0.000334034	0.00333081	Ups	LOC_Os11g32880	_	molecular_function:ATP binding(GO:0005524);molecular_function:nucleic acid binding(GO:0003676);biological_process:DNA repair(GO:0006281)
LOC_Os06g06320	2449	7	0.48	24	1.56	40	2.73	19	1.25	133	8.55	218	16.7	87.3169	1.8669	0.724263	2.57765	0.00994735	0.0453128	Ups	LOC_Os06g06320	K16223	biological_process:photoperiodism, flowering(GO:0048573);biological_process:regulation of flower development(GO:0009909);molecular_function:phosphatidylethanolamine binding(GO:0008429)
LOC_Os07g01020	1415	1749	72.32	1983	77.23	1812	73.99	2575	101.51	7178	276.35	6211	284.75	3966.87	1.86599	0.373272	4.999	5.76e-07	2.02e-05	Ups	LOC_Os07g01020	K06215	biological_process:pyridoxal phosphate biosynthetic process(GO:0042823);biological_process:vitamin B6 biosynthetic process(GO:0042819)
LOC_Os04g57310	4101	706	26.63	607	21.57	725	27.01	815	29.31	2119	74.43	2919	122.09	1482.86	1.85263	0.417792	4.43433	9.24e-06	0.000195813	Ups	LOC_Os04g57310	_	_
LOC_Os11g11780	2617	6	0.28	4	0.17	6	0.27	37	1.63	4	0.17	21	1.08	13.9098	1.85193	0.609084	3.04052	0.00236167	0.0153075	Ups	LOC_Os11g11780	_	biological_process:protein phosphorylation(GO:0006468);molecular_function:ATP binding(GO:0005524);molecular_function:protein kinase activity(GO:0004672)
LOC_Os01g02430	2449	5	0.14	8	0.21	5	0.14	18	0.48	22	0.57	18	0.56	13.732	1.85124	0.492007	3.76262	0.000168143	0.00195645	Ups	LOC_Os01g02430	_	biological_process:protein phosphorylation(GO:0006468);molecular_function:ATP binding(GO:0005524);molecular_function:protein kinase activity(GO:0004672)
LOC_Os08g31630	4603	1404	23.78	1411	22.51	1779	29.76	2224	35.92	6217	98.05	4723	88.71	3258.37	1.8511	0.369278	5.01275	5.37e-07	1.91e-05	Ups	LOC_Os08g31630	_	biological_process:trehalose biosynthetic process(GO:0005992);molecular_function:catalytic activity(GO:0003824)
LOC_Os07g34006	2397	19	0.73	20	0.72	18	0.68	11	0.4	79	2.83	98	4.18	46.8879	1.85045	0.570958	3.24096	0.0011913	0.00899136	Ups	LOC_Os07g34006	K15283	molecular_function:protein binding(GO:0005515);molecular_function:oxidoreductase activity(GO:0016491);biological_process:metabolic process(GO:0008152);molecular_function:intramolecular lyase activity(GO:0016872)
LOC_Os03g02820	3541	18	0.36	15	0.28	15	0.29	31	0.59	44	0.81	68	1.49	35.6017	1.84693	0.446588	4.13566	3.54e-05	0.000566748	Ups	LOC_Os03g02820	_	_
LOC_Os01g21250	413	4977	1032.61	5143	1004.99	3192	654.05	5066	1002.11	17398	3360.94	16148	3714.7	9648.71	1.84632	0.423364	4.36107	1.29e-05	0.000254171	Ups	LOC_Os01g21250	_	biological_process:response to stress(GO:0006950)
LOC_Os04g21130	3863	6	0.32	0	0	1	0.05	2	0.1	12	0.59	23	1.35	8.78952	1.84332	0.722851	2.55007	0.0107702	0.0479065	Ups	LOC_Os04g21130	_	_
LOC_Os07g38790	2482	210	5.74	338	8.7	351	9.48	330	8.6	1301	33.12	976	29.59	647.157	1.83899	0.423125	4.34622	1.39e-05	0.000267787	Ups	LOC_Os07g38790	K12373	biological_process:carbohydrate metabolic process(GO:0005975);molecular_function:hydrolase activity, hydrolyzing O-glycosyl compounds(GO:0004553)
LOC_Os01g71310	2842	353	8.65	469	10.82	786	19.02	810	18.92	1816	41.43	1957	53.16	1146.22	1.83843	0.399074	4.60674	4.09e-06	0.000101822	Ups	LOC_Os01g71310	K00279	biological_process:oxidation-reduction process(GO:0055114);molecular_function:flavin adenine dinucleotide binding(GO:0050660);molecular_function:oxidoreductase activity(GO:0016491);molecular_function:cytokinin dehydrogenase activity(GO:0019139);biological_process:cytokinin metabolic process(GO:0009690)
LOC_Os08g24310	6404	14	0.25	10	0.17	18	0.32	79	1.34	32	0.53	25	0.49	30.7672	1.83418	0.45516	4.02975	5.58e-05	0.000819244	Ups	LOC_Os08g24310	_	molecular_function:protein binding(GO:0005515);biological_process:protein phosphorylation(GO:0006468);molecular_function:protein kinase activity(GO:0004672)
LOC_Os03g20460	3608	48	1.01	38	0.75	61	1.26	120	2.4	103	2.01	194	4.51	104.035	1.83412	0.376894	4.86641	1.14e-06	3.53e-05	Ups	LOC_Os03g20460	_	_
LOC_Os11g29130	2906	12	1.42	32	3.56	18	2.1	30	3.38	85	9.35	72	9.44	45.9425	1.83088	0.480437	3.81087	0.000138481	0.00168133	Ups	LOC_Os11g29130	_	_
LOC_Os01g05430	1979	35	1.58	43	1.83	35	1.56	87	3.75	88	3.7	141	7.07	78.848	1.82756	0.360423	5.07059	3.97e-07	1.5e-05	Ups	LOC_Os01g05430	_	cellular_component:integral component of membrane(GO:0016021);molecular_function:serine-type endopeptidase activity(GO:0004252);biological_process:proteolysis(GO:0006508)
LOC_Os06g06440	8146	326	3.96	292	3.34	419	5.03	822	9.53	803	9.09	1205	16.24	707.206	1.82727	0.294568	6.20321	5.53e-10	5.37e-08	Ups	LOC_Os06g06440	_	biological_process:transmembrane transport(GO:0055085);molecular_function:ATPase activity, coupled to transmembrane movement of substances(GO:0042626);cellular_component:integral component of membrane(GO:0016021);biological_process:transport(GO:0006810);molecular_function:ATP binding(GO:0005524);molecular_function:ATPase activity(GO:0016887)
LOC_Os05g39540	8749	0	0	5	0.13	1	0.03	10	0.26	6	0.15	10	0.3	5.87115	1.82522	0.676021	2.69994	0.00693522	0.0344093	Ups	LOC_Os05g39540	K14709	biological_process:transmembrane transport(GO:0055085);molecular_function:metal ion transmembrane transporter activity(GO:0046873);biological_process:metal ion transport(GO:0030001);cellular_component:membrane(GO:0016020)
LOC_Os02g18460	1512	129	4.99	119	4.34	87	3.32	91	3.36	697	25.11	449	19.26	295.089	1.82072	0.63449	2.86958	0.00411013	0.0231549	Ups	LOC_Os02g18460	_	biological_process:regulation of transcription, DNA-templated(GO:0006355);molecular_function:DNA binding(GO:0003677)
LOC_Os05g51690	3772	575	12.2	853	17.04	961	20.13	769	15.55	3777	74.6	2431	57.18	1725.62	1.81861	0.449723	4.04385	5.26e-05	0.000778994	Ups	LOC_Os05g51690	_	molecular_function:protein binding(GO:0005515)
LOC_Os03g25090	1173	0	0	3	0.64	1	0.22	4	0.86	4	0.84	12	3.02	4.67469	1.81691	0.716307	2.53649	0.0111969	0.0494438	Ups	LOC_Os03g25090	_	_
LOC_Os08g27010	4212	1274	55.63	1308	53.79	1414	60.97	3312	137.88	2675	108.75	4817	233.2	2708.47	1.81489	0.304072	5.96861	2.39e-09	1.92e-07	Ups	LOC_Os08g27010	_	_
LOC_Os10g41930	2243	903	10.72	889	9.94	1015	11.9	847	9.59	4222	46.66	3073	40.44	2027.75	1.81479	0.448326	4.04793	5.17e-05	0.000768823	Ups	LOC_Os10g41930	_	_
LOC_Os01g60830	1648	4146	173.14	4643	182.62	4484	184.94	4045	161.06	19500	758.24	14681	679.79	9538.77	1.81398	0.443041	4.09439	4.23e-05	0.00065083	Ups	LOC_Os01g60830	_	_
LOC_Os01g48300	4367	420	6.27	471	6.63	395	5.83	749	10.67	1358	18.89	1359	22.51	869.234	1.81052	0.306627	5.90463	3.53e-09	2.66e-07	Ups	LOC_Os01g48300	K02116	_
LOC_Os01g59090	1448	765	37.46	628	28.96	671	32.45	1200	56.02	2383	108.63	2037	110.58	1401.49	1.80982	0.312452	5.79232	6.94e-09	4.66e-07	Ups	LOC_Os01g59090	_	cellular_component:extrinsic component of membrane(GO:0019898);biological_process:photosynthesis(GO:0015979);cellular_component:photosystem II oxygen evolving complex(GO:0009654);cellular_component:photosystem II(GO:0009523);molecular_function:calcium ion binding(GO:0005509)
LOC_Os10g35460	3102	21	0.76	57	1.94	45	1.61	121	4.17	129	4.35	97	3.89	83.5952	1.80844	0.342876	5.27432	1.33e-07	5.92e-06	Ups	LOC_Os10g35460	_	cellular_component:anchored component of membrane(GO:0031225);biological_process:cell growth(GO:0016049);biological_process:cellulose microfibril organization(GO:0010215)
LOC_Os05g05650	1842	3	0.1	2	0.06	5	0.16	25	0.76	8	0.24	6	0.21	8.43362	1.79994	0.619155	2.90709	0.00364805	0.0211733	Ups	LOC_Os05g05650	_	molecular_function:protein binding(GO:0005515)
LOC_Os01g61700	987	264	29.76	197	20.92	201	22.38	146	15.69	1356	142.33	1027	128.37	605.205	1.79832	0.659981	2.72481	0.00643394	0.0325247	Ups	LOC_Os01g61700	_	biological_process:protein catabolic process(GO:0030163)
LOC_Os01g68330	4584	1433	50.91	911	30.48	1644	57.68	3016	102.15	3019	99.86	4764	187.64	2713.68	1.79278	0.339652	5.27827	1.3e-07	5.82e-06	Ups	LOC_Os01g68330	_	biological_process:transmembrane transport(GO:0055085);molecular_function:ATPase activity, coupled to transmembrane movement of substances(GO:0042626);cellular_component:integral component of membrane(GO:0016021);biological_process:transport(GO:0006810);molecular_function:ATP binding(GO:0005524);molecular_function:ATPase activity(GO:0016887)
LOC_Os09g34214	7145	12	0.38	18	0.54	16	0.51	73	2.23	38	1.13	27	0.96	31.8775	1.7926	0.411436	4.35694	1.32e-05	0.00025756	Ups	LOC_Os09g34214	K13691	molecular_function:transferase activity, transferring hexosyl groups(GO:0016758);biological_process:metabolic process(GO:0008152)
LOC_Os12g41590	3105	355	15.93	355	15	324	14.36	445	19.04	1213	50.67	1148	57.11	708.24	1.79062	0.371517	4.81976	1.44e-06	4.24e-05	Ups	LOC_Os12g41590	_	molecular_function:oxidoreductase activity(GO:0016491);biological_process:metabolic process(GO:0008152)
LOC_Os07g05940	2147	26	0.71	13	0.33	12	0.32	35	0.91	86	2.18	34	1.03	36.9665	1.78462	0.474142	3.76389	0.000167293	0.00195147	Ups	LOC_Os07g05940	K09840	_
LOC_Os04g30040	11049	5	0.12	6	0.14	4	0.1	8	0.19	25	0.57	16	0.43	11.7674	1.78337	0.565842	3.1517	0.00162322	0.0115032	Ups	LOC_Os04g30040	_	biological_process:protein phosphorylation(GO:0006468);molecular_function:ATP binding(GO:0005524);molecular_function:protein kinase activity(GO:0004672)
LOC_Os03g19240	4319	1334	38.32	1253	33.9	1600	45.39	1700	46.55	5408	144.63	4371	139.2	2882.4	1.78088	0.394254	4.51708	6.27e-06	0.000142274	Ups	LOC_Os03g19240	_	biological_process:metabolic process(GO:0008152);molecular_function:catalytic activity(GO:0003824)
LOC_Os05g38490	6106	75	2.59	59	1.92	43	1.47	72	2.37	145	4.67	279	10.7	127.402	1.78059	0.470839	3.78173	0.00015574	0.00185329	Ups	LOC_Os05g38490	_	_
LOC_Os03g02750	2711	214	4.62	283	5.75	332	7.08	180	3.7	1884	37.86	1096	26.23	748.977	1.777	0.664228	2.67529	0.00746643	0.036517	Ups	LOC_Os03g02750	_	biological_process:proteolysis(GO:0006508);molecular_function:serine-type endopeptidase activity(GO:0004252)
LOC_Os02g53510	1009	63	3.65	112	6.12	88	5.04	120	6.63	330	17.82	267	17.17	179.471	1.774	0.395409	4.4865	7.24e-06	0.000160413	Ups	LOC_Os02g53510	_	_
LOC_Os11g29750	5017	1	0.02	3	0.07	2	0.05	3	0.07	9	0.19	12	0.31	5.73987	1.77297	0.676338	2.62143	0.00875615	0.0411485	Ups	LOC_Os11g29750	_	molecular_function:metal ion binding(GO:0046872);molecular_function:nucleotide binding(GO:0000166)
LOC_Os12g03350	949	70	4.86	144	9.41	159	10.9	121	8.01	526	33.99	407	31.32	263.673	1.77233	0.463596	3.82302	0.000131829	0.0016161	Ups	LOC_Os12g03350	_	_
LOC_Os03g12790	2594	99	2.56	83	2.02	90	2.3	100	2.47	344	8.28	306	8.78	189.138	1.77155	0.422826	4.18978	2.79e-05	0.000468991	Ups	LOC_Os03g12790	K03327	biological_process:transmembrane transport(GO:0055085);cellular_component:membrane(GO:0016020);molecular_function:antiporter activity(GO:0015297);molecular_function:drug transmembrane transporter activity(GO:0015238);biological_process:drug transmembrane transport(GO:0006855)
LOC_Os10g17260	1975	1747	54.31	1267	37.1	1864	57.23	2381	70.57	6635	192.06	4308	148.49	3312.34	1.77133	0.369987	4.78755	1.69e-06	4.83e-05	Ups	LOC_Os10g17260	K05280	biological_process:oxidation-reduction process(GO:0055114);molecular_function:heme binding(GO:0020037);molecular_function:oxidoreductase activity, acting on paired donors, with incorporation or reduction of molecular oxygen(GO:0016705);molecular_function:iron ion binding(GO:0005506)
LOC_Os07g04990	3246	5740	142.55	5927	138.63	4384	107.52	13689	324.11	16205	374.7	12202	335.98	10358	1.77128	0.206902	8.56096	1.12e-17	4.07e-15	Ups	LOC_Os07g04990	_	molecular_function:protein binding(GO:0005515);molecular_function:oxidoreductase activity(GO:0016491);biological_process:metabolic process(GO:0008152);molecular_function:intramolecular lyase activity(GO:0016872)
LOC_Os06g12630	5060	1018	20.66	497	9.5	816	16.35	2417	46.77	1326	25.06	2627	59.11	1577.4	1.77096	0.352834	5.01924	5.19e-07	1.86e-05	Ups	LOC_Os06g12630	_	molecular_function:protein binding(GO:0005515)
LOC_Os01g09120	3543	240	7.08	190	5.28	133	3.87	327	9.19	600	16.47	575	18.8	377.194	1.77007	0.339212	5.21816	1.81e-07	7.61e-06	Ups	LOC_Os01g09120	_	_
LOC_Os08g01770	3379	3647	91.82	5107	121.09	5197	129.21	8371	200.93	13019	305.18	15045	419.96	9214.03	1.76826	0.315075	5.61219	2e-08	1.18e-06	Ups	LOC_Os08g01770	K00939	molecular_function:nucleobase-containing compound kinase activity(GO:0019205);biological_process:nucleobase-containing compound metabolic process(GO:0006139);molecular_function:ATP binding(GO:0005524)
LOC_Os05g08854	3613	35	1.17	76	2.39	66	2.18	86	2.74	240	7.46	164	6.07	121.456	1.768	0.416073	4.24925	2.14e-05	0.000378237	Ups	LOC_Os05g08854	_	_
LOC_Os03g59570	1789	1	0.03	9	0.28	4	0.13	16	0.5	12	0.37	18	0.65	10.9278	1.76722	0.580028	3.04678	0.00231304	0.0150772	Ups	LOC_Os03g59570	K10760	biological_process:tRNA processing(GO:0008033)
LOC_Os04g56850	6390	2	0.02	1	0.01	1	0.01	8	0.1	6	0.07	4	0.06	3.92938	1.76572	0.688785	2.56353	0.0103614	0.0465901	Ups	LOC_Os04g56850	K14486	molecular_function:DNA binding(GO:0003677);biological_process:response to hormone(GO:0009725);biological_process:regulation of transcription, DNA-templated(GO:0006355);cellular_component:nucleus(GO:0005634)
LOC_Os04g28300	3668	9	0.21	11	0.24	12	0.27	50	1.1	10	0.21	40	1.02	23.746	1.76503	0.527716	3.34466	0.000823839	0.00673525	Ups	LOC_Os04g28300	_	_
LOC_Os08g06620	748	4	0.35	1	0.08	6	0.52	7	0.59	21	1.73	11	1.08	9.17264	1.75977	0.619028	2.8428	0.00447188	0.0246906	Ups	LOC_Os08g06620	K03505	biological_process:DNA replication(GO:0006260);cellular_component:nucleus(GO:0005634)
LOC_Os06g39120	1356	108	5.16	58	2.61	79	3.73	156	7.1	224	9.96	275	14.56	165.171	1.75937	0.36007	4.88619	1.03e-06	3.26e-05	Ups	LOC_Os06g39120	_	_
LOC_Os07g22930	8049	19109	305.47	19789	297.95	26552	419.19	28048	427.49	65929	981.31	79308	1405.69	44272.6	1.75801	0.386768	4.54539	5.48e-06	0.000127756	Ups	LOC_Os07g22930	K13679	_
LOC_Os11g07370	1879	2	0.07	0	0	4	0.14	6	0.2	9	0.29	9	0.35	5.58125	1.75645	0.669208	2.62467	0.00867339	0.0408427	Ups	LOC_Os11g07370	_	_
LOC_Os06g04510	5085	604	13.1	565	11.54	445	9.53	629	13.01	2117	42.76	1593	38.32	1091.95	1.75282	0.393916	4.44972	8.6e-06	0.00018511	Ups	LOC_Os06g04510	K01689	biological_process:glycolytic process(GO:0006096);molecular_function:phosphopyruvate hydratase activity(GO:0004634);molecular_function:magnesium ion binding(GO:0000287);cellular_component:phosphopyruvate hydratase complex(GO:0000015)
LOC_Os09g08490	235	2	0.5	5	1.17	4	0.98	11	2.61	15	3.48	10	2.76	8.4549	1.75188	0.571744	3.0641	0.00218323	0.0144155	Ups	LOC_Os09g08490	_	_
LOC_Os09g26710	1157	1	0.05	3	0.15	4	0.21	4	0.2	20	0.98	7	0.41	7.13422	1.74742	0.663472	2.63375	0.0084448	0.0400795	Ups	LOC_Os09g26710	_	_
LOC_Os01g50040	4835	169	5.48	227	6.93	259	8.3	321	9.93	633	19.12	750	26.97	434.646	1.74661	0.360143	4.84977	1.24e-06	3.76e-05	Ups	LOC_Os01g50040	_	cellular_component:membrane(GO:0016020);molecular_function:acetylglucosaminyltransferase activity(GO:0008375)
LOC_Os04g41570	4967	131	3.81	195	5.35	173	4.97	152	4.22	728	19.73	489	15.78	343.288	1.74637	0.442395	3.94754	7.9e-05	0.00107563	Ups	LOC_Os04g41570	_	_
LOC_Os02g02830	1178	354	16.91	554	24.92	513	24.2	503	22.91	1703	75.73	1582	83.78	962.299	1.74619	0.413283	4.22518	2.39e-05	0.000413553	Ups	LOC_Os02g02830	K06689	_
LOC_Os11g06030	1770	12	1.84	11	1.59	17	2.58	72	10.54	18	2.57	32	5.45	28.2547	1.74445	0.483714	3.60636	0.000310521	0.00315321	Ups	LOC_Os11g06030	_	_
LOC_Os06g19010	3096	3	0.06	12	0.23	6	0.12	35	0.67	15	0.28	16	0.36	15.1871	1.74384	0.528807	3.29768	0.000974875	0.00764436	Ups	LOC_Os06g19010	_	_
LOC_Os10g10290	1984	14	0.54	4	0.15	10	0.38	27	1	29	1.05	26	1.12	19.8314	1.7431	0.471439	3.6974	0.000217821	0.00240538	Ups	LOC_Os10g10290	_	_
LOC_Os01g62910	3997	42	0.66	29	0.43	44	0.68	57	0.86	138	2.03	117	2.04	78.256	1.74277	0.407852	4.27305	1.93e-05	0.000347829	Ups	LOC_Os01g62910	_	_
LOC_Os08g44000	5098	1176	19.5	1409	22	1661	27.2	2533	40.04	4505	69.54	3923	72.11	2757.13	1.74258	0.3014	5.78161	7.4e-09	4.91e-07	Ups	LOC_Os08g44000	_	_
LOC_Os09g38670	2358	495	21.65	348	14.33	452	19.52	516	21.51	1692	68.89	1259	61.04	873.079	1.74255	0.392154	4.44353	8.85e-06	0.000189684	Ups	LOC_Os09g38670	K03671	biological_process:cell redox homeostasis(GO:0045454);molecular_function:protein disulfide oxidoreductase activity(GO:0015035);biological_process:glycerol ether metabolic process(GO:0006662)
LOC_Os10g35030	6131	9731	217.31	7885	165.84	11528	254.24	29401	625.98	17276	359.21	29329	726.19	18907.6	1.74168	0.287587	6.05618	1.39e-09	1.21e-07	Ups	LOC_Os10g35030	_	_
LOC_Os04g16866	729	21	1.69	14	1.06	25	1.98	76	5.82	9	0.67	106	9.43	46.7809	1.74147	0.58665	2.9685	0.00299258	0.0182604	Ups	LOC_Os04g16866	K02712	biological_process:photosynthesis(GO:0015979);cellular_component:photosystem II reaction center(GO:0009539);cellular_component:photosystem II(GO:0009523)
LOC_Os01g45274	12374	54015	1878.91	69064	2262.67	70406	2418.69	195397	6480.26	164578	5330.36	137168	5290.31	121849	1.74127	0.164817	10.5649	4.33e-26	4.8e-23	Ups	LOC_Os01g45274	_	molecular_function:zinc ion binding(GO:0008270);molecular_function:carbonate dehydratase activity(GO:0004089)
LOC_Os01g49160	1597	5	0.21	7	0.27	7	0.29	14	0.55	18	0.69	24	1.1	13.8193	1.74015	0.51302	3.39198	0.000693903	0.00589854	Ups	LOC_Os01g49160	K09422	_
LOC_Os06g39875	2188	40	3.44	36	2.91	44	3.73	27	2.21	181	14.48	139	13.24	86.9898	1.73994	0.517511	3.36213	0.000773447	0.00639623	Ups	LOC_Os06g39875	K07936	molecular_function:GTP binding(GO:0005525)
LOC_Os05g05640	1295	73	3.3	120	5.11	167	7.45	767	33.04	220	9.25	130	6.51	249.1	1.73944	0.460438	3.77779	0.000158225	0.00187707	Ups	LOC_Os05g05640	_	molecular_function:enzyme inhibitor activity(GO:0004857)
LOC_Os09g36240	5937	2399	35.14	1519	20.96	3131	45.3	6608	92.29	4175	56.95	7865	127.75	4665.05	1.73796	0.349868	4.96748	6.78e-07	2.31e-05	Ups	LOC_Os09g36240	_	molecular_function:protein binding(GO:0005515);molecular_function:oxidoreductase activity(GO:0016491);biological_process:metabolic process(GO:0008152);molecular_function:intramolecular lyase activity(GO:0016872);molecular_function:iron-sulfur cluster binding(GO:0051536);molecular_function:electron carrier activity(GO:0009055)
LOC_Os12g17600	1264	97435	2563.28	96378	2388.02	104046	2703.25	253082	6347.85	258096	6322.03	241223	7036.2	187433	1.73386	0.171197	10.1278	4.16e-24	3.38e-21	Ups	LOC_Os12g17600	_	molecular_function:protein binding(GO:0005515)
LOC_Os09g23140	2705	50	1.42	45	1.2	40	1.12	114	3.09	130	3.44	107	3.37	86.765	1.73315	0.271978	6.37239	1.86e-10	1.94e-08	Ups	LOC_Os09g23140	_	molecular_function:protein binding(GO:0005515);molecular_function:oxidoreductase activity(GO:0016491);biological_process:metabolic process(GO:0008152);molecular_function:intramolecular lyase activity(GO:0016872);molecular_function:iron-sulfur cluster binding(GO:0051536);molecular_function:electron carrier activity(GO:0009055)
LOC_Os04g16770	1168	1	0.05	1	0.05	3	0.15	6	0.29	5	0.23	9	0.5	4.67718	1.73181	0.678457	2.55257	0.010693	0.0476504	Ups	LOC_Os04g16770	K02703	molecular_function:electron transporter, transferring electrons within the cyclic electron transport pathway of photosynthesis activity(GO:0045156);biological_process:photosynthesis, light reaction(GO:0019684);biological_process:photosynthetic electron transport in photosystem II(GO:0009772)
LOC_Os05g05030	802	122	8.9	37	2.54	122	8.79	165	11.48	494	33.56	164	13.27	197.73	1.73139	0.474154	3.65155	0.000260667	0.00275129	Ups	LOC_Os05g05030	_	_
LOC_Os03g42370	9701	4	0.08	3	0.05	2	0.04	10	0.18	10	0.18	10	0.21	7.07907	1.73131	0.59478	2.91084	0.00360459	0.020986	Ups	LOC_Os03g42370	_	molecular_function:DNA binding(GO:0003677)
LOC_Os01g58100	3931	162	5.49	104	3.32	31	1.04	214	6.91	511	16.11	158	5.93	209.743	1.73016	0.489753	3.53272	0.000411308	0.00389735	Ups	LOC_Os01g58100	K00422	biological_process:oxidation-reduction process(GO:0055114);molecular_function:catechol oxidase activity(GO:0004097);molecular_function:oxidoreductase activity(GO:0016491);biological_process:metabolic process(GO:0008152)
LOC_Os01g10590	2760	7	0.8	3	0.32	2	0.23	6	0.66	28	2.99	9	1.14	10.0136	1.72873	0.635581	2.71992	0.00652967	0.0328733	Ups	LOC_Os01g10590	K16223	_
LOC_Os02g49560	510	30	3.44	57	6.16	66	7.48	83	9.08	145	15.49	176	22.39	102.449	1.72822	0.407829	4.23762	2.26e-05	0.000394487	Ups	LOC_Os02g49560	_	molecular_function:sequence-specific DNA binding(GO:0043565);biological_process:regulation of transcription, DNA-templated(GO:0006355);molecular_function:sequence-specific DNA binding transcription factor activity(GO:0003700)
LOC_Os12g10520	3594	2	0.11	5	0.25	2	0.11	15	0.77	6	0.3	10	0.6	7.13853	1.72331	0.614043	2.8065	0.00500836	0.0268615	Ups	LOC_Os12g10520	_	biological_process:regulation of transcription, DNA-templated(GO:0006355);cellular_component:nucleus(GO:0005634);molecular_function:sequence-specific DNA binding transcription factor activity(GO:0003700);molecular_function:protein dimerization activity(GO:0046983);molecular_function:DNA binding(GO:0003677)
LOC_Os03g55590	2825	2115	22.61	1317	13.26	577	6.09	3523	35.91	3548	35.32	3662	43.41	2651.79	1.71309	0.386425	4.43319	9.28e-06	0.000196257	Ups	LOC_Os03g55590	_	molecular_function:protein binding(GO:0005515);molecular_function:oxidoreductase activity(GO:0016491);biological_process:metabolic process(GO:0008152)
LOC_Os09g07660	7753	2116	45.68	3456	70.27	4356	92.88	4619	95.08	9992	200.86	10893	260.75	6513.51	1.71029	0.388616	4.40099	1.08e-05	0.000220565	Ups	LOC_Os09g07660	K08869	_
LOC_Os01g50080	6085	816	12.76	513	7.55	1085	16.75	2217	33.04	1269	18.47	2799	48.51	1583.58	1.70913	0.370253	4.61613	3.91e-06	9.8e-05	Ups	LOC_Os01g50080	K05658	molecular_function:ATPase activity(GO:0016887);molecular_function:ATP binding(GO:0005524);biological_process:transmembrane transport(GO:0055085);molecular_function:ATPase activity, coupled to transmembrane movement of substances(GO:0042626);cellular_component:integral component of membrane(GO:0016021);biological_process:transport(GO:0006810)
LOC_Os01g31940	1369	169	7.22	176	7.08	138	5.82	192	7.82	584	23.24	469	22.22	316.288	1.70455	0.385024	4.42714	9.55e-06	0.000200799	Ups	LOC_Os01g31940	_	cellular_component:integral component of membrane(GO:0016021);molecular_function:transporter activity(GO:0005215)
LOC_Os08g06550	2242	1484	129.78	2953	243.24	3122	269.65	3590	299.34	7954	647.69	7821	758.39	4927.82	1.70367	0.387448	4.39716	1.1e-05	0.000223489	Ups	LOC_Os08g06550	K08762	molecular_function:fatty-acyl-CoA binding(GO:0000062)
LOC_Os03g04470	1612	1146	55.05	1151	52.07	1480	70.21	1036	47.45	5199	232.53	3849	205	2556.52	1.70271	0.454	3.75046	0.00017651	0.0020368	Ups	LOC_Os03g04470	_	_
LOC_Os04g38850	1695	167	11.39	207	13.29	257	17.31	224	14.56	787	49.97	617	46.65	414.206	1.69296	0.407619	4.15329	3.28e-05	0.000533531	Ups	LOC_Os04g38850	_	_
LOC_Os03g52660	2019	335	11.07	248	7.72	268	8.74	482	15.18	845	25.99	795	29.12	539.939	1.69182	0.304618	5.55388	2.79e-08	1.55e-06	Ups	LOC_Os03g52660	_	molecular_function:proton-transporting ATP synthase activity, rotational mechanism(GO:0046933);biological_process:ATP synthesis coupled proton transport(GO:0015986)
LOC_Os02g13520	3658	33	1.26	13	0.47	7	0.26	41	1.49	71	2.52	40	1.69	36.8046	1.68741	0.496327	3.3998	0.000674364	0.00576154	Ups	LOC_Os02g13520	K14484	biological_process:regulation of transcription, DNA-templated(GO:0006355);cellular_component:nucleus(GO:0005634)
LOC_Os01g62260	1185	4	0.2	6	0.28	1	0.05	3	0.14	18	0.83	17	0.93	9.26953	1.68681	0.658845	2.56025	0.0104597	0.0468912	Ups	LOC_Os01g62260	_	_
LOC_Os10g40520	727	39	3.14	14	1.06	36	2.86	110	8.44	113	8.47	34	3.03	59.9763	1.68539	0.455263	3.70201	0.0002139	0.00237398	Ups	LOC_Os10g40520	_	_
LOC_Os05g08430	6435	3	0.09	3	0.08	4	0.11	10	0.27	6	0.16	16	0.51	7.81981	1.68529	0.610307	2.76139	0.0057556	0.0298499	Ups	LOC_Os05g08430	_	cellular_component:integral component of membrane(GO:0016021);biological_process:anion transport(GO:0006820);cellular_component:membrane(GO:0016020);molecular_function:inorganic anion exchanger activity(GO:0005452)
LOC_Os03g01442	2647	37	0.82	72	1.5	29	0.63	70	1.48	135	2.78	151	3.7	90.5637	1.68422	0.42836	3.93179	8.43e-05	0.00112904	Ups	LOC_Os03g01442	_	_
LOC_Os01g53370	1993	92	2.7	62	1.71	125	3.62	102	2.85	358	9.79	274	8.92	186.003	1.68381	0.438888	3.83654	0.000124781	0.00155076	Ups	LOC_Os01g53370	_	molecular_function:transferase activity, transferring hexosyl groups(GO:0016758);biological_process:metabolic process(GO:0008152)
LOC_Os03g17730	4963	334	9.42	263	6.99	213	5.93	462	12.43	656	17.23	886	27.71	515.614	1.68326	0.333645	5.04506	4.53e-07	1.67e-05	Ups	LOC_Os03g17730	K05359	biological_process:L-phenylalanine biosynthetic process(GO:0009094);molecular_function:prephenate dehydratase activity(GO:0004664)
LOC_Os04g30450	3227	40	1.77	30	1.25	29	1.27	94	3.97	56	2.31	104	5.11	63.7384	1.67862	0.367133	4.57225	4.83e-06	0.00011529	Ups	LOC_Os04g30450	_	cellular_component:integral component of membrane(GO:0016021);biological_process:magnesium ion transport(GO:0015693);molecular_function:magnesium ion transmembrane transporter activity(GO:0015095)
LOC_Os05g45954	1869	26	1.17	18	0.77	18	0.8	10	0.43	73	3.07	96	4.81	45.9012	1.67731	0.579671	2.89355	0.00380908	0.021889	Ups	LOC_Os05g45954	_	biological_process:regulation of transcription, DNA-templated(GO:0006355);molecular_function:sequence-specific DNA binding transcription factor activity(GO:0003700);biological_process:multicellular organismal development(GO:0007275)
LOC_Os07g45170	1819	366	16	218	8.98	315	13.6	568	23.68	872	35.5	792	38.4	565.768	1.67676	0.298359	5.61994	1.91e-08	1.14e-06	Ups	LOC_Os07g45170	_	molecular_function:catalytic activity(GO:0003824);biological_process:protein dephosphorylation(GO:0006470);molecular_function:protein serine/threonine phosphatase activity(GO:0004722)
LOC_Os04g55220	4365	131	4.41	80	2.54	105	3.49	222	7.12	211	6.61	355	13.24	201.867	1.6767	0.345393	4.85448	1.21e-06	3.72e-05	Ups	LOC_Os04g55220	_	molecular_function:protein binding(GO:0005515)
LOC_Os02g04330	3837	247	8.49	180	5.83	410	13.92	629	20.62	509	16.29	967	36.86	537.99	1.67531	0.369768	4.5307	5.88e-06	0.000134404	Ups	LOC_Os02g04330	_	_
LOC_Os03g04169	10341	647	20.55	678	20.28	571	17.91	870	26.35	1847	54.62	1953	68.78	1202.42	1.67527	0.345429	4.84984	1.24e-06	3.76e-05	Ups	LOC_Os03g04169	K00765	cellular_component:cytoplasm(GO:0005737);molecular_function:ATP phosphoribosyltransferase activity(GO:0003879);molecular_function:magnesium ion binding(GO:0000287);biological_process:histidine biosynthetic process(GO:0000105)
LOC_Os07g39740	2325	108	4.14	97	3.51	79	2.99	110	4.02	316	11.29	294	12.51	184.52	1.67419	0.403375	4.15047	3.32e-05	0.00053872	Ups	LOC_Os07g39740	_	molecular_function:hydrolase activity, acting on ester bonds(GO:0016788)
LOC_Os12g41810	3725	133	3.26	87	2.01	146	3.53	538	12.56	133	3.03	317	8.6	238.176	1.67411	0.402105	4.16335	3.14e-05	0.000516065	Ups	LOC_Os12g41810	_	_
LOC_Os12g19470	2281	41388	563.15	48729	624.47	48012	645.17	98940	1283.52	117056	1482.98	117604	1774.22	84633.2	1.67373	0.21777	7.68576	1.52e-14	3.86e-12	Ups	LOC_Os12g19470	_	_
LOC_Os03g43980	1307	9	0.99	9	0.93	11	1.19	8	0.84	37	3.77	38	4.62	20.9894	1.67309	0.559308	2.99137	0.00277731	0.0173154	Ups	LOC_Os03g43980	_	cellular_component:membrane(GO:0016020);molecular_function:amino acid transmembrane transporter activity(GO:0015171);biological_process:amino acid transmembrane transport(GO:0003333)
LOC_Os01g02700	2639	89	2.21	237	5.53	285	6.98	686	16.21	478	11.03	419	11.51	384.825	1.67114	0.348337	4.79749	1.61e-06	4.64e-05	Ups	LOC_Os01g02700	_	biological_process:protein phosphorylation(GO:0006468);molecular_function:ATP binding(GO:0005524);molecular_function:protein kinase activity(GO:0004672)
LOC_Os05g49840	4927	33	0.91	24	0.62	15	0.41	40	1.05	85	2.19	64	1.96	47.3521	1.6711	0.42693	3.91423	9.07e-05	0.00120189	Ups	LOC_Os05g49840	_	biological_process:lipid metabolic process(GO:0006629)
LOC_Os03g53660	9362	262	3.1	174	1.94	237	2.77	399	4.5	578	6.36	676	8.86	423.765	1.67084	0.314266	5.31662	1.06e-07	4.89e-06	Ups	LOC_Os03g53660	K10357	molecular_function:protein binding(GO:0005515);cellular_component:myosin complex(GO:0016459);molecular_function:ATP binding(GO:0005524);molecular_function:motor activity(GO:0003774)
LOC_Os03g60750	2656	37	1	40	1.02	33	0.88	45	1.16	130	3.28	108	3.24	71.943	1.67025	0.423386	3.94498	7.98e-05	0.00108477	Ups	LOC_Os03g60750	_	biological_process:methylation(GO:0032259);molecular_function:methyltransferase activity(GO:0008168);biological_process:RNA methylation(GO:0001510)
LOC_Os03g40540	4180	239	6.97	429	11.79	497	14.32	439	12.21	1042	28.31	1436	46.46	758.116	1.67007	0.424204	3.93694	8.25e-05	0.0011106	Ups	LOC_Os03g40540	K12640	biological_process:oxidation-reduction process(GO:0055114);molecular_function:heme binding(GO:0020037);molecular_function:oxidoreductase activity, acting on paired donors, with incorporation or reduction of molecular oxygen(GO:0016705);molecular_function:iron ion binding(GO:0005506)
LOC_Os03g55020	1487	22	0.87	25	0.93	57	2.21	87	3.26	83	3.04	99	4.32	67.2181	1.66945	0.395554	4.22054	2.44e-05	0.000420945	Ups	LOC_Os03g55020	_	molecular_function:transferase activity, transferring hexosyl groups(GO:0016758);biological_process:metabolic process(GO:0008152)
LOC_Os03g18170	2893	149	5.68	64	2.3	99	3.72	145	5.27	421	14.93	248	10.47	204.03	1.66376	0.417212	3.9878	6.67e-05	0.000944375	Ups	LOC_Os03g18170	_	biological_process:protein phosphorylation(GO:0006468);molecular_function:protein kinase activity(GO:0004672)
LOC_Os10g39660	1608	11	0.4	3	0.1	5	0.18	18	0.62	21	0.71	16	0.65	13.2852	1.66325	0.523743	3.17569	0.00149479	0.0107716	Ups	LOC_Os10g39660	_	_
LOC_Os01g47050	2817	11	0.32	21	0.58	32	0.93	36	1.01	71	1.95	61	2	42.1798	1.66261	0.449405	3.69958	0.000215957	0.00239187	Ups	LOC_Os01g47050	_	molecular_function:protein binding(GO:0005515)
LOC_Os06g16980	16093	127	1.57	158	1.84	180	2.2	139	1.64	468	5.4	562	7.72	304.037	1.65905	0.440792	3.7638	0.000167354	0.00195147	Ups	LOC_Os06g16980	_	biological_process:DNA topological change(GO:0006265);cellular_component:chromosome(GO:0005694);molecular_function:DNA topoisomerase activity(GO:0003916);molecular_function:DNA binding(GO:0003677);molecular_function:DNA topoisomerase type I activity(GO:0003917)
LOC_Os08g29150	6728	417	5.92	258	3.45	388	5.44	426	5.77	835	11.05	1376	21.68	690.368	1.65877	0.415291	3.99423	6.49e-05	0.000926861	Ups	LOC_Os08g29150	K01530	molecular_function:metal ion binding(GO:0046872);molecular_function:nucleotide binding(GO:0000166);cellular_component:integral component of membrane(GO:0016021);biological_process:phospholipid transport(GO:0015914);molecular_function:ATP binding(GO:0005524);molecular_function:phospholipid-translocating ATPase activity(GO:0004012);molecular_function:magnesium ion binding(GO:0000287)
LOC_Os02g29640	4747	6	0.18	5	0.14	2	0.06	19	0.54	7	0.19	14	0.46	9.47889	1.65749	0.579789	2.85878	0.00425279	0.0237608	Ups	LOC_Os02g29640	_	biological_process:regulation of transcription, DNA-templated(GO:0006355)
LOC_Os03g09940	5348	1077	23.54	786	16.18	608	13.12	961	20.03	2743	55.82	2480	60.1	1588.09	1.65571	0.400772	4.13129	3.61e-05	0.000572732	Ups	LOC_Os03g09940	K17469	cellular_component:integral component of membrane(GO:0016021);molecular_function:sulfate transmembrane transporter activity(GO:0015116);biological_process:sulfate transport(GO:0008272);biological_process:transmembrane transport(GO:0055085);cellular_component:membrane(GO:0016020);molecular_function:secondary active sulfate transmembrane transporter activity(GO:0008271)
LOC_Os03g04140	4486	497	16.12	423	12.92	416	13.32	818	25.29	1142	34.49	1243	44.7	821.735	1.65282	0.274238	6.02696	1.67e-09	1.42e-07	Ups	LOC_Os03g04140	K00640	molecular_function:serine O-acetyltransferase activity(GO:0009001);biological_process:cysteine biosynthetic process from serine(GO:0006535);cellular_component:cytoplasm(GO:0005737)
LOC_Os02g33680	1518	37	1.43	41	1.49	19	0.72	35	1.29	144	5.17	80	3.42	64.7306	1.65226	0.483695	3.41592	0.000635671	0.00549359	Ups	LOC_Os02g33680	_	biological_process:protein ubiquitination(GO:0016567);molecular_function:ubiquitin-protein transferase activity(GO:0004842)
LOC_Os05g41640	3402	21969	405.22	18698	324.83	22796	415.26	40492	712.09	56818	975.81	54881	1122.39	38853.2	1.652	0.256296	6.44567	1.15e-10	1.3e-08	Ups	LOC_Os05g41640	K00927	biological_process:glycolytic process(GO:0006096);molecular_function:phosphoglycerate kinase activity(GO:0004618)
LOC_Os05g05610	706	27	6.12	29	6.19	48	10.75	176	38.05	49	10.35	63	15.84	67.4605	1.65128	0.435881	3.78837	0.000151639	0.00181869	Ups	LOC_Os05g05610	_	_
LOC_Os01g07800	4165	306	3.07	381	3.6	362	3.59	327	3.13	1185	11.08	1092	12.16	672.72	1.65018	0.413596	3.98985	6.61e-05	0.000938452	Ups	LOC_Os01g07800	_	_
LOC_Os08g43980	732	21	1.68	45	3.39	40	3.16	58	4.42	114	8.48	94	8.33	67.2858	1.64671	0.398162	4.13579	3.54e-05	0.000566748	Ups	LOC_Os08g43980	_	_
LOC_Os03g01300	3510	221	16.04	312	21.33	235	16.85	1498	103.68	400	27.04	264	21.25	492.395	1.64252	0.428338	3.83463	0.000125751	0.00156122	Ups	LOC_Os03g01300	_	molecular_function:protein binding(GO:0005515)
LOC_Os07g06800	1685	993	69.66	737	48.7	695	48.15	811	54.24	3084	201.45	2192	170.5	1555.83	1.64134	0.415957	3.94594	7.95e-05	0.00108177	Ups	LOC_Os07g06800	_	molecular_function:oxidoreductase activity, acting on the CH-CH group of donors(GO:0016627);cellular_component:integral component of membrane(GO:0016021);biological_process:lipid metabolic process(GO:0006629);cellular_component:cytoplasm(GO:0005737)
LOC_Os03g62780	3358	1444	42.86	1839	51.42	1646	48.25	3525	99.76	3614	99.89	4510	148.44	2983.3	1.64127	0.249201	6.58611	4.52e-11	5.59e-09	Ups	LOC_Os03g62780	_	molecular_function:nucleic acid binding(GO:0003676)
LOC_Os01g43370	4890	643	6.46	376	3.56	298	2.96	721	6.9	978	9.14	1523	16.96	835.867	1.64103	0.384734	4.26536	2e-05	0.000357388	Ups	LOC_Os01g43370	_	_
LOC_Os06g14510	7151	1172	27.05	1112	24.17	1439	32.8	1827	40.2	3235	69.52	3869	99.01	2315.77	1.64004	0.342232	4.79219	1.65e-06	4.75e-05	Ups	LOC_Os06g14510	K01810	biological_process:glycolytic process(GO:0006096);biological_process:gluconeogenesis(GO:0006094);molecular_function:glucose-6-phosphate isomerase activity(GO:0004347)
LOC_Os06g28630	3045	376	26.1	620	40.53	1079	73.96	587	38.84	2618	169.18	2143	164.91	1368.42	1.6391	0.47958	3.41778	0.000631351	0.00547373	Ups	LOC_Os06g28630	_	_
LOC_Os08g43230	1916	315	14.84	151	6.7	212	9.86	373	16.75	588	25.79	695	36.3	426.628	1.63811	0.360653	4.54207	5.57e-06	0.000129045	Ups	LOC_Os08g43230	_	_
LOC_Os03g18840	5614	47	1.21	24	0.58	43	1.09	79	1.94	87	2.09	117	3.34	72.2229	1.63717	0.378153	4.3294	1.5e-05	0.000283929	Ups	LOC_Os03g18840	K14546	molecular_function:protein binding(GO:0005515)
LOC_Os01g53060	2328	390	9.17	299	6.63	346	8.04	598	13.41	818	17.92	1043	27.21	636.355	1.63555	0.304903	5.36414	8.13e-08	3.89e-06	Ups	LOC_Os01g53060	_	cellular_component:integral component of membrane(GO:0016021)
LOC_Os03g10600	6092	35	0.57	22	0.34	28	0.45	84	1.3	25	0.38	116	2.09	56.9702	1.63542	0.494935	3.30432	0.000952085	0.00750672	Ups	LOC_Os03g10600	_	_
LOC_Os05g38140	2365	402	18.73	563	24.7	655	30.13	498	22.12	2268	98.37	1318	68.07	1036.98	1.63321	0.432136	3.77939	0.000157215	0.00186902	Ups	LOC_Os05g38140	_	molecular_function:protein dimerization activity(GO:0046983)
LOC_Os01g12080	5149	2813	65.05	2350	51.19	2713	61.96	6475	142.76	5911	127.28	6255	160.38	4722.75	1.6329	0.200729	8.13485	4.12e-16	1.29e-13	Ups	LOC_Os01g12080	_	_
LOC_Os09g38930	2211	5	0.14	2	0.05	9	0.24	4	0.1	19	0.49	27	0.82	12.6211	1.63037	0.642097	2.53913	0.011113	0.0491559	Ups	LOC_Os09g38930	_	_
LOC_Os03g19760	17828	8151	112.13	8086	104.77	9880	134.23	16511	216.56	19934	255.33	24952	380.6	15844.3	1.6291	0.276864	5.88413	4e-09	2.96e-07	Ups	LOC_Os03g19760	_	molecular_function:protein binding(GO:0005515)
LOC_Os07g15970	2768	4	0.24	5	0.28	13	0.76	51	2.86	10	0.55	11	0.72	15.9587	1.62883	0.600678	2.71166	0.00669473	0.0335439	Ups	LOC_Os07g15970	_	biological_process:oxidation-reduction process(GO:0055114);molecular_function:NAD binding(GO:0051287);molecular_function:oxidoreductase activity, acting on the CH-OH group of donors, NAD or NADP as acceptor(GO:0016616);biological_process:metabolic process(GO:0008152)
LOC_Os05g13860	2505	94	10.6	112	11.89	142	15.81	106	11.39	355	37.26	397	49.62	223.479	1.62717	0.441024	3.68953	0.000224667	0.00245532	Ups	LOC_Os05g13860	_	_
LOC_Os02g18630	1461	10	0.4	9	0.34	14	0.55	12	0.46	31	1.16	45	2	22.6816	1.62558	0.53388	3.04483	0.00232809	0.0151463	Ups	LOC_Os02g18630	_	_
LOC_Os06g10350	1698	29	1.39	21	0.95	41	1.94	35	1.6	125	5.57	76	4.03	59.4839	1.62473	0.467517	3.47523	0.000510422	0.00461919	Ups	LOC_Os06g10350	K09422	_
LOC_Os06g29790	4921	134	2.67	164	3.08	191	3.76	260	4.94	353	6.55	542	11.98	301.435	1.62246	0.348719	4.65263	3.28e-06	8.41e-05	Ups	LOC_Os06g29790	_	cellular_component:integral component of membrane(GO:0016021)
LOC_Os01g13690	3063	14899	255.11	7315	117.97	4800	81.17	32866	536.54	16638	265.26	19956	378.86	16963.4	1.62232	0.380675	4.2617	2.03e-05	0.000361761	Ups	LOC_Os01g13690	_	_
LOC_Os07g36390	3501	361	7.66	353	7.05	353	7.39	731	14.78	830	16.39	928	21.82	638.979	1.62223	0.232203	6.98626	2.82e-12	4.68e-10	Ups	LOC_Os07g36390	_	_
LOC_Os04g11195	650	7	1.73	13	3.02	30	7.31	37	8.71	48	11.03	46	12.59	32.6615	1.62212	0.474744	3.41684	0.000633519	0.00548083	Ups	LOC_Os04g11195	_	_
LOC_Os06g14030	7499	345	6.64	276	5	348	6.61	1157	21.22	586	10.5	629	13.42	582.629	1.62115	0.24975	6.4911	8.52e-11	9.84e-09	Ups	LOC_Os06g14030	_	molecular_function:protein binding(GO:0005515);biological_process:transmembrane transport(GO:0055085);cellular_component:membrane(GO:0016020);biological_process:ion transport(GO:0006811);molecular_function:ion channel activity(GO:0005216)
LOC_Os05g34980	2214	286	8.48	485	13.54	403	11.8	533	15.06	1318	36.37	962	31.61	719.955	1.62114	0.348961	4.64561	3.39e-06	8.64e-05	Ups	LOC_Os05g34980	_	_
LOC_Os05g12460	1514	10	0.39	7	0.25	2	0.08	14	0.52	19	0.68	20	0.86	13.1222	1.62097	0.543685	2.98146	0.00286878	0.0176955	Ups	LOC_Os05g12460	_	_
LOC_Os08g08850	931	227	14.27	301	17.82	384	23.83	409	24.51	1009	59.04	774	53.93	562.102	1.62068	0.354598	4.57048	4.87e-06	0.000115811	Ups	LOC_Os08g08850	K10704	_
LOC_Os01g15979	3715	134	9.23	249	16.16	180	12.25	176	11.56	679	43.57	527	40.27	355.57	1.6189	0.42878	3.77559	0.00015963	0.00188841	Ups	LOC_Os01g15979	_	_
LOC_Os01g21990	6774	214	5.98	99	2.6	140	3.86	290	7.72	291	7.57	513	15.89	283.643	1.61654	0.379209	4.26292	2.02e-05	0.000360615	Ups	LOC_Os01g21990	_	molecular_function:RNA binding(GO:0003723)
LOC_Os09g26670	993	482	28.4	242	13.43	184	10.71	617	34.66	772	42.35	817	53.37	562.256	1.6133	0.356374	4.527	5.98e-06	0.000136522	Ups	LOC_Os09g26670	_	molecular_function:protein binding(GO:0005515);molecular_function:oxidoreductase activity(GO:0016491);biological_process:metabolic process(GO:0008152);molecular_function:intramolecular lyase activity(GO:0016872);molecular_function:iron-sulfur cluster binding(GO:0051536);molecular_function:electron carrier activity(GO:0009055)
LOC_Os06g43690	8576	93	1.74	58	1.02	67	1.24	134	2.39	152	2.64	235	4.86	135.064	1.6123	0.361608	4.45869	8.25e-06	0.000178658	Ups	LOC_Os06g43690	K14554	molecular_function:protein binding(GO:0005515);cellular_component:small-subunit processome(GO:0032040);biological_process:rRNA processing(GO:0006364)
LOC_Os08g01380	956	22820	734.01	28742	870.72	31587	1003.39	47170	1446.55	76703	2297.15	70168	2502.42	49922.8	1.61227	0.281283	5.73185	9.93e-09	6.35e-07	Ups	LOC_Os08g01380	K02639	molecular_function:protein binding(GO:0005515);molecular_function:oxidoreductase activity(GO:0016491);biological_process:metabolic process(GO:0008152);molecular_function:intramolecular lyase activity(GO:0016872);molecular_function:iron-sulfur cluster binding(GO:0051536);molecular_function:electron carrier activity(GO:0009055)
LOC_Os04g38620	3702	36	1.69	37	1.64	13	0.6	46	2.06	74	3.24	95	4.95	55.2161	1.61175	0.455513	3.53833	0.000402673	0.00384481	Ups	LOC_Os04g38620	K11290	biological_process:nucleosome assembly(GO:0006334);cellular_component:nucleus(GO:0005634)
LOC_Os01g73200	1299	19	0.86	5	0.21	3	0.13	7	0.3	45	1.89	32	1.6	20.7396	1.6112	0.635744	2.53436	0.0112653	0.0496486	Ups	LOC_Os01g73200	K00430	biological_process:oxidation-reduction process(GO:0055114);molecular_function:heme binding(GO:0020037);biological_process:response to oxidative stress(GO:0006979);molecular_function:peroxidase activity(GO:0004601)
LOC_Os10g25130	6434	504	13.56	325	8.24	227	6.03	693	17.78	805	20.17	1016	30.32	646.805	1.61072	0.335175	4.8056	1.54e-06	4.51e-05	Ups	LOC_Os10g25130	K00814	molecular_function:pyridoxal phosphate binding(GO:0030170);biological_process:biosynthetic process(GO:0009058)
LOC_Os03g07960	2854	1740	97.33	1668	87.87	1365	75.4	2254	120.21	4863	253.27	4157	257.81	2907.25	1.61007	0.331973	4.85001	1.23e-06	3.76e-05	Ups	LOC_Os03g07960	_	_
LOC_Os03g37470	9984	164	6.87	149	5.88	148	6.13	172	6.87	466	18.18	462	21.47	286.207	1.60867	0.385308	4.17501	2.98e-05	0.000495007	Ups	LOC_Os03g37470	K03327	biological_process:transmembrane transport(GO:0055085);cellular_component:membrane(GO:0016020);molecular_function:antiporter activity(GO:0015297);molecular_function:drug transmembrane transporter activity(GO:0015238);biological_process:drug transmembrane transport(GO:0006855)
LOC_Os04g23700	2659	44	1.03	36	0.8	45	1.04	37	0.83	134	2.93	141	3.67	81.0072	1.60855	0.470755	3.41697	0.000633234	0.00548031	Ups	LOC_Os04g23700	_	biological_process:recognition of pollen(GO:0048544);biological_process:protein phosphorylation(GO:0006468);molecular_function:ATP binding(GO:0005524);molecular_function:protein kinase activity(GO:0004672)
LOC_Os06g12455	1248	6	0.3	1	0.05	2	0.1	9	0.43	13	0.61	7	0.39	6.81894	1.6082	0.629263	2.55569	0.0105979	0.0473388	Ups	LOC_Os06g12455	_	_
LOC_Os03g51930	2750	918	36.17	1420	52.69	1134	44.12	1513	56.83	3397	124.62	3246	141.8	2115.23	1.6048	0.355635	4.5125	6.41e-06	0.000144711	Ups	LOC_Os03g51930	_	molecular_function:protein binding(GO:0005515);molecular_function:oxidoreductase activity(GO:0016491);biological_process:metabolic process(GO:0008152)
LOC_Os03g01200	7470	271	4.9	131	2.23	196	3.5	594	10.23	259	4.36	611	12.24	370.964	1.60446	0.375065	4.27781	1.89e-05	0.000342502	Ups	LOC_Os03g01200	_	molecular_function:hydrolase activity(GO:0016787);molecular_function:ATP binding(GO:0005524);molecular_function:DNA binding(GO:0003677)
LOC_Os08g09950	2326	10	0.16	9	0.14	2	0.03	13	0.2	40	0.61	10	0.18	14.9264	1.59934	0.596754	2.68006	0.00736092	0.0361097	Ups	LOC_Os08g09950	K03921	biological_process:oxidation-reduction process(GO:0055114);molecular_function:acyl-[acyl-carrier-protein] desaturase activity(GO:0045300);biological_process:fatty acid metabolic process(GO:0006631)
LOC_Os12g01060	3978	51	1.36	80	2.01	52	1.37	135	3.43	180	4.47	119	3.52	109.072	1.59909	0.289641	5.52095	3.37e-08	1.83e-06	Ups	LOC_Os12g01060	K03539	biological_process:tRNA processing(GO:0008033);molecular_function:ribonuclease activity(GO:0004540)
LOC_Os02g49340	1503	34	2.9	43	3.46	53	4.47	88	7.17	111	8.83	108	10.23	78.3587	1.59717	0.316348	5.04878	4.45e-07	1.65e-05	Ups	LOC_Os02g49340	_	_
LOC_Os01g44050	3505	130	3.89	98	2.76	171	5.05	106	3.02	431	12	442	14.66	255.432	1.597	0.462219	3.45508	0.000550136	0.00489677	Ups	LOC_Os01g44050	_	molecular_function:methyltransferase activity(GO:0008168);biological_process:metabolic process(GO:0008152)
LOC_Os01g65630	1448	14	0.45	9	0.28	5	0.16	11	0.34	30	0.91	34	1.22	19.1427	1.59681	0.548284	2.91238	0.00358691	0.0208981	Ups	LOC_Os01g65630	_	_
LOC_Os10g21020	1771	72	4.94	47	3.04	45	3.05	92	6.02	128	8.17	169	12.85	100.947	1.59314	0.374163	4.25787	2.06e-05	0.00036687	Ups	LOC_Os10g21020	_	_
LOC_Os06g14350	7952	65	4.06	39	2.3	32	1.98	46	2.74	112	6.52	178	12.34	88.3308	1.59199	0.487084	3.2684	0.00108158	0.00831519	Ups	LOC_Os06g14350	_	_
LOC_Os09g38410	4348	914	31.49	1016	32.97	1117	38.01	1397	45.89	2736	87.78	2902	110.87	1835.37	1.58945	0.335318	4.74013	2.14e-06	5.91e-05	Ups	LOC_Os09g38410	_	biological_process:transmembrane transport(GO:0055085);cellular_component:integral component of membrane(GO:0016021)
LOC_Os03g03720	3405	37178	957.4	43483	1054.65	41177	1047.23	57410	1409.55	124921	2995.28	99634	2844.81	72853.1	1.58869	0.314772	5.04711	4.49e-07	1.65e-05	Ups	LOC_Os03g03720	_	biological_process:oxidation-reduction process(GO:0055114);molecular_function:oxidoreductase activity, acting on the aldehyde or oxo group of donors, NAD or NADP as acceptor(GO:0016620)
LOC_Os04g02050	3978	1479	34.35	2025	44.3	2366	54.27	2816	62.36	5842	126.34	4997	128.69	3528.82	1.58792	0.336804	4.71466	2.42e-06	6.54e-05	Ups	LOC_Os04g02050	_	molecular_function:sulfate adenylyltransferase (ATP) activity(GO:0004781)
LOC_Os11g16310	4691	159	4.34	141	3.62	275	7.41	838	21.8	282	7.17	338	10.23	350.515	1.58758	0.368349	4.30997	1.63e-05	0.000304915	Ups	LOC_Os11g16310	_	_
LOC_Os10g38272	1380	135	14.31	87	8.69	145	15.18	274	27.69	99	9.77	531	62.4	236.399	1.58753	0.480881	3.3013	0.000962387	0.00756103	Ups	LOC_Os10g38272	K02109	cellular_component:proton-transporting ATP synthase complex, coupling factor F(o)(GO:0045263);biological_process:ATP synthesis coupled proton transport(GO:0015986);molecular_function:hydrogen ion transmembrane transporter activity(GO:0015078)
LOC_Os03g12890	3350	324	4.72	279	3.83	738	10.61	463	6.43	1911	25.9	991	16	851.616	1.58649	0.460811	3.44282	0.000575676	0.00508051	Ups	LOC_Os03g12890	K00826	biological_process:metabolic process(GO:0008152);molecular_function:catalytic activity(GO:0003824)
LOC_Os03g17140	1229	83	3.95	90	4.04	54	2.54	89	4.04	255	11.3	199	10.5	139.94	1.58587	0.405696	3.90902	9.27e-05	0.00122414	Ups	LOC_Os03g17140	_	_
LOC_Os12g15440	486	2	0.27	4	0.51	3	0.4	11	1.42	6	0.76	10	1.5	6.48197	1.58376	0.61159	2.58958	0.00960925	0.0441779	Ups	LOC_Os12g15440	_	molecular_function:protein binding(GO:0005515)
LOC_Os05g38680	1243	1494	103.2	1357	88.29	1086	74.09	3479	229.12	2585	166.26	3003	230	2302.89	1.58326	0.219017	7.22894	4.87e-13	9.13e-11	Ups	LOC_Os05g38680	_	_
LOC_Os11g16580	5314	808	28.55	240	7.99	568	19.82	948	31.93	1060	34.87	2578	100.99	1170.72	1.58281	0.613472	2.58009	0.00987738	0.0450874	Ups	LOC_Os11g16580	K10773	biological_process:base-excision repair(GO:0006284)
LOC_Os12g03816	1710	4	0.17	3	0.12	2	0.08	15	0.61	6	0.24	7	0.33	6.48078	1.58165	0.61705	2.56325	0.0103698	0.0466027	Ups	LOC_Os12g03816	_	_
LOC_Os04g38840	924	15	1.13	5	0.35	20	1.49	19	1.36	54	3.79	33	2.76	26.507	1.57729	0.525585	3.00102	0.00269078	0.0169173	Ups	LOC_Os04g38840	_	molecular_function:protein binding(GO:0005515);molecular_function:oxidoreductase activity(GO:0016491);biological_process:metabolic process(GO:0008152);molecular_function:intramolecular lyase activity(GO:0016872)
LOC_Os03g37960	1378	3	0.38	23	2.75	20	2.51	24	2.9	36	4.25	60	8.44	30.761	1.57311	0.560023	2.809	0.0049695	0.0266883	Ups	LOC_Os03g37960	K08762	_
LOC_Os05g11300	837	11	1.07	44	4.04	43	4.14	122	11.34	77	6.99	52	5.62	60.302	1.57257	0.439742	3.57613	0.00034872	0.00345053	Ups	LOC_Os05g11300	_	_
LOC_Os07g22940	375	19	2.96	22	3.23	23	3.54	31	4.61	61	8.86	61	10.55	39.4939	1.57227	0.416314	3.77664	0.000158955	0.00188236	Ups	LOC_Os07g22940	_	_
LOC_Os02g21009	19526	279	5.58	324	6.1	537	10.6	632	12.04	612	11.39	1388	30.76	695.641	1.57169	0.398554	3.94349	8.03e-05	0.00108786	Ups	LOC_Os02g21009	K07300	biological_process:transmembrane transport(GO:0055085);cellular_component:integral component of membrane(GO:0016021)
LOC_Os11g36200	3927	28	0.21	24	0.17	33	0.25	83	0.6	52	0.37	67	0.57	50.8139	1.57156	0.332781	4.7225	2.33e-06	6.34e-05	Ups	LOC_Os11g36200	_	molecular_function:protein binding(GO:0005515)
LOC_Os05g32730	1662	6	0.21	14	0.46	6	0.21	23	0.77	20	0.66	23	0.9	16.435	1.57154	0.477977	3.28791	0.00100934	0.00786907	Ups	LOC_Os05g32730	_	_
LOC_Os09g24710	5182	943	20.74	917	19	859	18.66	853	17.89	3154	64.59	2398	58.48	1663.61	1.57108	0.406542	3.8645	0.000111317	0.00141814	Ups	LOC_Os09g24710	_	_
LOC_Os05g44210	8370	783	11.19	765	10.3	1126	15.89	741	10.1	2962	39.41	2655	42.07	1660.71	1.57082	0.438792	3.57988	0.000343758	0.00340974	Ups	LOC_Os05g44210	_	biological_process:trehalose biosynthetic process(GO:0005992);molecular_function:catalytic activity(GO:0003824)
LOC_Os09g17630	8660	69	1.27	113	1.95	155	2.81	240	4.2	238	4.06	300	6.1	200.198	1.57077	0.326872	4.80548	1.54e-06	4.51e-05	Ups	LOC_Os09g17630	_	molecular_function:protein binding(GO:0005515);biological_process:protein phosphorylation(GO:0006468);molecular_function:protein kinase activity(GO:0004672)
LOC_Os02g39730	2723	448	12.45	730	19.11	883	24.24	1756	46.53	1256	32.5	1723	53.1	1209.33	1.5699	0.287595	5.45873	4.8e-08	2.49e-06	Ups	LOC_Os02g39730	_	_
LOC_Os12g34500	1689	357	12.37	224	7.31	230	7.87	271	8.95	864	27.87	777	29.84	498.947	1.56968	0.410699	3.82196	0.000132397	0.00161899	Ups	LOC_Os12g34500	_	_
LOC_Os08g06630	4081	3353	51.98	3107	45.37	3628	55.55	5347	79.03	9077	131.02	8458	145.39	5943.19	1.56824	0.290965	5.38981	7.05e-08	3.43e-06	Ups	LOC_Os08g06630	K03086	molecular_function:sigma factor activity(GO:0016987);biological_process:regulation of transcription, DNA-templated(GO:0006355);biological_process:DNA-templated transcription, initiation(GO:0006352);molecular_function:sequence-specific DNA binding transcription factor activity(GO:0003700);molecular_function:DNA binding(GO:0003677)
LOC_Os04g54790	7280	2396	53.96	3432	72.8	4103	91.26	4723	101.41	8050	168.8	9838	245.65	5930.19	1.56704	0.353396	4.43424	9.24e-06	0.000195813	Ups	LOC_Os04g54790	K08869	_
LOC_Os06g08670	3677	3588	169.16	1174	52.13	1836	85.49	9389	422.03	1977	86.79	5822	304.34	4193.47	1.56684	0.470178	3.33244	0.000860882	0.00696103	Ups	LOC_Os06g08670	K00432	biological_process:oxidation-reduction process(GO:0055114);molecular_function:oxidoreductase activity(GO:0016491);molecular_function:antioxidant activity(GO:0016209);biological_process:response to oxidative stress(GO:0006979);molecular_function:glutathione peroxidase activity(GO:0004602)
LOC_Os08g24770	9547	35	0.79	37	0.79	56	1.25	36	0.78	121	2.55	153	3.84	81.5019	1.56635	0.486897	3.21701	0.00129535	0.00962766	Ups	LOC_Os08g24770	_	biological_process:protein phosphorylation(GO:0006468);molecular_function:ATP binding(GO:0005524);molecular_function:protein kinase activity(GO:0004672);molecular_function:carbohydrate binding(GO:0030246)
LOC_Os08g21879	3178	221	4.16	224	3.97	265	4.93	634	11.38	348	6.1	645	13.46	417.455	1.56586	0.289254	5.41343	6.18e-08	3.09e-06	Ups	LOC_Os08g21879	_	molecular_function:protein binding(GO:0005515);molecular_function:oxidoreductase activity(GO:0016491);biological_process:metabolic process(GO:0008152);molecular_function:intramolecular lyase activity(GO:0016872);molecular_function:iron-sulfur cluster binding(GO:0051536);molecular_function:electron carrier activity(GO:0009055)
LOC_Os09g15820	3704	976	38.04	863	31.68	1204	46.35	1449	53.85	2687	97.52	2783	120.28	1808.47	1.56303	0.33145	4.71572	2.41e-06	6.51e-05	Ups	LOC_Os09g15820	K01792	molecular_function:isomerase activity(GO:0016853);biological_process:carbohydrate metabolic process(GO:0005975)
LOC_Os01g53330	1836	578	18.42	660	19.81	1026	32.29	997	30.29	2364	70.14	1876	66.28	1356.24	1.56286	0.362608	4.31005	1.63e-05	0.000304915	Ups	LOC_Os01g53330	_	molecular_function:transferase activity, transferring hexosyl groups(GO:0016758);biological_process:metabolic process(GO:0008152)
LOC_Os03g53670	4113	584	10.65	824	14.16	853	15.37	695	12.09	2410	40.94	2151	43.51	1375.43	1.56083	0.413857	3.77142	0.000162321	0.00191016	Ups	LOC_Os03g53670	_	_
LOC_Os12g33080	3518	1225	35.38	1579	42.95	1470	41.93	1952	53.75	4413	118.66	3366	107.78	2521.59	1.55907	0.328026	4.75288	2.01e-06	5.61e-05	Ups	LOC_Os12g33080	_	biological_process:transmembrane transport(GO:0055085);cellular_component:integral component of membrane(GO:0016021)
LOC_Os01g59110	3033	80	2.91	84	2.88	115	4.13	144	4.99	281	9.51	216	8.7	165.29	1.5582	0.331272	4.7037	2.55e-06	6.79e-05	Ups	LOC_Os01g59110	_	molecular_function:transferase activity, transferring hexosyl groups(GO:0016758);biological_process:metabolic process(GO:0008152)
LOC_Os01g63270	6258	1150	16.89	1437	19.88	2020	29.3	1180	16.52	4526	61.89	5148	83.82	2864.7	1.5571	0.461422	3.37456	0.000739333	0.00620251	Ups	LOC_Os01g63270	K00688	molecular_function:glycogen phosphorylase activity(GO:0008184);biological_process:carbohydrate metabolic process(GO:0005975)
LOC_Os10g33250	5905	8	0.12	24	0.33	12	0.17	83	1.16	25	0.34	16	0.26	28.2822	1.5558	0.536428	2.9003	0.00372807	0.0215454	Ups	LOC_Os10g33250	_	biological_process:oxidation-reduction process(GO:0055114);molecular_function:oxidoreductase activity(GO:0016491);biological_process:fatty acid biosynthetic process(GO:0006633);molecular_function:iron ion binding(GO:0005506)
LOC_Os01g64670	2238	79	1.56	76	1.41	77	1.5	72	1.35	232	4.26	238	5.2	142.373	1.55527	0.430773	3.61042	0.000305703	0.00312119	Ups	LOC_Os01g64670	K01507	biological_process:phosphate-containing compound metabolic process(GO:0006796);cellular_component:cytoplasm(GO:0005737);molecular_function:inorganic diphosphatase activity(GO:0004427);molecular_function:magnesium ion binding(GO:0000287)
LOC_Os10g36210	6874	15	0.28	25	0.43	15	0.27	43	0.76	35	0.6	52	1.06	33.2446	1.55428	0.400183	3.88393	0.000102783	0.00133235	Ups	LOC_Os10g36210	K01873	biological_process:valyl-tRNA aminoacylation(GO:0006438);cellular_component:cytoplasm(GO:0005737);molecular_function:ATP binding(GO:0005524);molecular_function:valine-tRNA ligase activity(GO:0004832);molecular_function:nucleotide binding(GO:0000166);biological_process:tRNA aminoacylation for protein translation(GO:0006418);molecular_function:aminoacyl-tRNA ligase activity(GO:0004812)
LOC_Os12g43340	1492	1114	78.25	1829	120.99	2654	184.1	2477	165.88	5659	370.09	4804	374.12	3355.44	1.55251	0.388812	3.99294	6.53e-05	0.000931145	Ups	LOC_Os12g43340	K05765	cellular_component:intracellular(GO:0005622);molecular_function:actin binding(GO:0003779);biological_process:actin filament depolymerization(GO:0030042);cellular_component:actin cytoskeleton(GO:0015629)
LOC_Os10g11140	7521	2165	48.16	2269	47.54	3539	77.75	3100	65.75	6260	129.67	8820	217.55	4819.26	1.55137	0.403486	3.84491	0.000120596	0.0015104	Ups	LOC_Os10g11140	K01835	biological_process:carbohydrate metabolic process(GO:0005975);molecular_function:intramolecular transferase activity, phosphotransferases(GO:0016868);biological_process:organic substance metabolic process(GO:0071704)
LOC_Os01g40860	9048	1287	39.8	1300	37.86	1541	47.06	1620	47.76	4442	127.9	3364	115.34	2452.28	1.54752	0.362606	4.26778	1.97e-05	0.000354306	Ups	LOC_Os01g40860	K12355	biological_process:oxidation-reduction process(GO:0055114);molecular_function:oxidoreductase activity(GO:0016491);biological_process:metabolic process(GO:0008152)
LOC_Os09g30130	6061	894	11.69	932	11.48	740	9.56	2567	32	1025	12.48	2317	33.59	1507.11	1.54742	0.329296	4.69918	2.61e-06	6.89e-05	Ups	LOC_Os09g30130	_	_
LOC_Os12g35340	964	108	6.55	95	5.43	81	4.86	203	11.75	162	9.15	275	18.51	166.741	1.5468	0.317073	4.87837	1.07e-06	3.36e-05	Ups	LOC_Os12g35340	K03676	biological_process:cell redox homeostasis(GO:0045454);molecular_function:protein disulfide oxidoreductase activity(GO:0015035);molecular_function:electron carrier activity(GO:0009055)
LOC_Os09g27590	1849	16	0.85	21	1.05	28	1.46	9	0.45	93	4.58	69	4.05	43.8003	1.5465	0.579193	2.67009	0.00758302	0.0369251	Ups	LOC_Os09g27590	_	_
LOC_Os05g32810	1496	318	14.02	295	12.25	275	11.97	310	13.03	823	33.79	878	42.92	531.045	1.54598	0.382223	4.04471	5.24e-05	0.000777541	Ups	LOC_Os05g32810	_	_
LOC_Os10g10175	1045	39	2.18	33	1.74	57	3.15	157	8.38	67	3.49	86	5.34	76.4973	1.54468	0.360095	4.28963	1.79e-05	0.000329113	Ups	LOC_Os10g10175	_	_
LOC_Os03g13950	2482	461	9.77	333	6.64	214	4.48	424	8.56	840	16.57	1034	24.29	605.782	1.54451	0.39222	3.93787	8.22e-05	0.00110815	Ups	LOC_Os03g13950	K05765	cellular_component:intracellular(GO:0005622);molecular_function:actin binding(GO:0003779);biological_process:actin filament depolymerization(GO:0030042);cellular_component:actin cytoskeleton(GO:0015629)
LOC_Os03g10050	1385	125	5.28	135	5.37	72	3	238	9.59	256	10.07	255	11.94	192.446	1.54405	0.285704	5.40439	6.5e-08	3.22e-06	Ups	LOC_Os03g10050	K00640	molecular_function:serine O-acetyltransferase activity(GO:0009001);biological_process:cysteine biosynthetic process from serine(GO:0006535);cellular_component:cytoplasm(GO:0005737)
LOC_Os02g22110	282	4	1	9	2.12	3	0.74	32	7.63	9	2.1	7	1.94	10.8361	1.54349	0.60162	2.56555	0.0103011	0.0463954	Ups	LOC_Os02g22110	_	_
LOC_Os01g56420	856	34	2.32	25	1.61	19	1.28	27	1.76	123	7.83	47	3.56	49.3726	1.54154	0.501229	3.07551	0.00210144	0.0139891	Ups	LOC_Os01g56420	K14686	biological_process:copper ion transmembrane transport(GO:0035434);cellular_component:integral component of membrane(GO:0016021);molecular_function:copper ion transmembrane transporter activity(GO:0005375)
LOC_Os02g14440	1518	79	2.3	90	2.47	187	5.38	711	19.75	187	5.07	91	2.94	224.466	1.54021	0.502123	3.0674	0.00215933	0.0142964	Ups	LOC_Os02g14440	K00430	biological_process:oxidation-reduction process(GO:0055114);molecular_function:heme binding(GO:0020037);biological_process:response to oxidative stress(GO:0006979);molecular_function:peroxidase activity(GO:0004601)
LOC_Os07g41620	3314	12	0.84	7	0.46	11	0.76	34	2.27	16	1.05	25	1.94	18.5908	1.53879	0.46453	3.31257	0.000924439	0.00737222	Ups	LOC_Os07g41620	_	_
LOC_Os08g19140	11373	1042	26.75	522	12.62	731	18.53	2392	58.55	876	20.94	2137	60.83	1373.25	1.53848	0.379915	4.04953	5.13e-05	0.000764029	Ups	LOC_Os08g19140	K00939	molecular_function:nucleobase-containing compound kinase activity(GO:0019205);biological_process:nucleobase-containing compound metabolic process(GO:0006139);molecular_function:ATP binding(GO:0005524)
LOC_Os03g48920	3746	575	13.05	491	10.5	519	11.64	970	21	1318	27.86	1214	30.56	909.254	1.53753	0.23976	6.41279	1.43e-10	1.57e-08	Ups	LOC_Os03g48920	_	_
LOC_Os03g49720	2946	2026	111.09	2639	136.29	2793	151.25	5407	282.68	5129	261.87	5887	357.92	4251.9	1.53656	0.229699	6.68945	2.24e-11	3e-09	Ups	LOC_Os03g49720	_	_
LOC_Os01g59730	2286	22	1.83	16	1.25	8	0.66	9	0.71	69	5.34	44	4.05	30.9698	1.53603	0.581135	2.64315	0.00821375	0.0392351	Ups	LOC_Os01g59730	K02908	biological_process:translation(GO:0006412);cellular_component:ribosome(GO:0005840);cellular_component:intracellular(GO:0005622);molecular_function:structural constituent of ribosome(GO:0003735)
LOC_Os05g40960	2334	361	14.25	312	11.6	482	18.79	1021	38.43	633	23.27	941	41.19	665.876	1.53483	0.270131	5.68179	1.33e-08	8.29e-07	Ups	LOC_Os05g40960	_	_
LOC_Os02g58100	1936	273	13.21	420	19.14	505	24.14	717	33.08	985	44.38	956	51.3	690.344	1.53476	0.289149	5.30786	1.11e-07	5.07e-06	Ups	LOC_Os02g58100	_	_
LOC_Os01g67550	3816	71	1.64	37	0.81	62	1.42	61	1.34	127	2.73	208	5.33	105.324	1.53335	0.464069	3.30413	0.0009527	0.00750914	Ups	LOC_Os01g67550	_	molecular_function:FAD binding(GO:0071949)
LOC_Os08g26220	4684	5	0.09	6	0.1	13	0.22	29	0.48	19	0.31	14	0.27	14.9679	1.53202	0.497076	3.08207	0.00205569	0.0137382	Ups	LOC_Os08g26220	_	_
LOC_Os07g46780	6626	442	8.34	518	9.2	830	15.47	1072	19.28	1418	24.91	1493	31.23	1036.76	1.53169	0.306278	5.00096	5.7e-07	2.01e-05	Ups	LOC_Os07g46780	K03834	biological_process:amino acid transmembrane transport(GO:0003333)
LOC_Os05g45200	1517	130	5.01	92	3.34	141	5.37	224	8.24	316	11.35	272	11.63	209.953	1.53073	0.285302	5.36529	8.08e-08	3.87e-06	Ups	LOC_Os05g45200	_	molecular_function:transferase activity, transferring hexosyl groups(GO:0016758);biological_process:metabolic process(GO:0008152)
LOC_Os04g47290	5683	582	12.31	512	10.2	766	16	1130	22.78	1145	22.54	1832	42.95	1081.98	1.53071	0.317284	4.82441	1.4e-06	4.17e-05	Ups	LOC_Os04g47290	_	biological_process:oxidation-reduction process(GO:0055114);molecular_function:oxidoreductase activity(GO:0016491)
LOC_Os01g41420	3676	21	0.65	29	0.84	30	0.91	85	2.5	72	2.07	34	1.16	46.7013	1.52854	0.360712	4.23756	2.26e-05	0.000394487	Ups	LOC_Os01g41420	K15015	biological_process:amino acid transmembrane transport(GO:0003333)
LOC_Os01g66890	2812	538	9.88	486	8.41	620	11.24	833	14.58	1328	22.71	1453	29.59	950.675	1.52768	0.302375	5.05228	4.37e-07	1.62e-05	Ups	LOC_Os01g66890	_	molecular_function:zinc ion binding(GO:0008270);biological_process:regulation of transcription, DNA-templated(GO:0006355);cellular_component:nucleus(GO:0005634);molecular_function:histone acetyltransferase activity(GO:0004402);molecular_function:transcription cofactor activity(GO:0003712);molecular_function:protein binding(GO:0005515)
LOC_Os08g40850	4494	31	1.06	29	0.93	40	1.35	20	0.65	131	4.15	95	3.59	63.6648	1.52754	0.523323	2.91893	0.00351238	0.0205499	Ups	LOC_Os08g40850	K14684	_
LOC_Os01g73390	1703	4	0.14	2	0.07	4	0.14	10	0.33	9	0.29	9	0.35	6.81642	1.52741	0.593681	2.57278	0.0100884	0.0457643	Ups	LOC_Os01g73390	_	biological_process:protein phosphorylation(GO:0006468);molecular_function:protein kinase activity(GO:0004672);biological_process:recognition of pollen(GO:0048544)
LOC_Os08g37020	2347	11	1.36	28	3.26	17	2.07	44	5.18	48	5.52	39	5.34	33.0405	1.52633	0.393672	3.87717	0.000105677	0.00136196	Ups	LOC_Os08g37020	_	molecular_function:protein binding(GO:0005515);molecular_function:oxidoreductase activity(GO:0016491);biological_process:metabolic process(GO:0008152);molecular_function:intramolecular lyase activity(GO:0016872);molecular_function:iron-sulfur cluster binding(GO:0051536);molecular_function:electron carrier activity(GO:0009055)
LOC_Os07g32570	3347	4819	83.34	4399	71.66	3456	59.03	4701	77.52	13659	219.95	10241	196.38	7468.61	1.52505	0.375535	4.06101	4.89e-05	0.000735216	Ups	LOC_Os07g32570	K05907	biological_process:cell redox homeostasis(GO:0045454);biological_process:metabolic process(GO:0008152);molecular_function:catalytic activity(GO:0003824)
LOC_Os08g20410	2749	5	0.25	11	0.51	11	0.54	23	1.08	16	0.74	27	1.48	16.7425	1.52406	0.486247	3.13432	0.0017225	0.0120295	Ups	LOC_Os08g20410	_	_
LOC_Os03g36750	7460	3161	146.55	2880	125.76	3717	170.19	6982	308.62	6627	286.07	7723	396.99	5541.52	1.52242	0.231044	6.58931	4.42e-11	5.49e-09	Ups	LOC_Os03g36750	_	_
LOC_Os11g37870	3147	33	0.7	43	0.86	74	1.55	104	2.11	88	1.74	149	3.51	88.8032	1.5215	0.390632	3.89498	9.82e-05	0.00128817	Ups	LOC_Os11g37870	_	molecular_function:ADP binding(GO:0043531)
LOC_Os02g40460	3539	22	0.91	5	0.2	13	0.53	39	1.54	12	0.46	54	2.49	26.6806	1.52	0.572316	2.65587	0.0079103	0.0381369	Ups	LOC_Os02g40460	K00962	molecular_function:nucleic acid binding(GO:0003676);biological_process:mRNA catabolic process(GO:0006402);molecular_function:polyribonucleotide nucleotidyltransferase activity(GO:0004654);molecular_function:RNA binding(GO:0003723)
LOC_Os03g61220	6408	2519	43.16	2786	44.96	3441	58.22	2789	45.56	9503	151.59	7480	142.09	5184.92	1.51905	0.403545	3.76427	0.000167036	0.00195031	Ups	LOC_Os03g61220	_	molecular_function:hydrolase activity(GO:0016787);molecular_function:ATP binding(GO:0005524);molecular_function:DNA binding(GO:0003677);molecular_function:zinc ion binding(GO:0008270);molecular_function:nucleic acid binding(GO:0003676);cellular_component:nucleus(GO:0005634);molecular_function:helicase activity(GO:0004386);molecular_function:RNA binding(GO:0003723)
LOC_Os05g32820	2326	714	17.96	945	22.39	722	17.94	612	14.68	2698	63.19	2121	59.15	1426.07	1.51858	0.43521	3.4893	0.000484283	0.00441874	Ups	LOC_Os05g32820	_	_
LOC_Os08g36860	5552	585	15.56	629	15.76	402	10.56	1339	33.97	1212	30.03	1016	29.97	909.621	1.51822	0.207747	7.30799	2.71e-13	5.51e-11	Ups	LOC_Os08g36860	K09843	biological_process:oxidation-reduction process(GO:0055114);molecular_function:heme binding(GO:0020037);molecular_function:oxidoreductase activity, acting on paired donors, with incorporation or reduction of molecular oxygen(GO:0016705);molecular_function:iron ion binding(GO:0005506)
LOC_Os03g17480	2656	16	0.88	77	3.97	147	7.95	304	15.86	138	7.03	171	10.38	149.012	1.51559	0.509462	2.97489	0.00293098	0.0179972	Ups	LOC_Os03g17480	K00799	molecular_function:protein binding(GO:0005515)
LOC_Os03g37630	3685	3	0.07	7	0.15	9	0.2	16	0.35	18	0.39	14	0.36	11.8939	1.51493	0.514985	2.94169	0.00326429	0.0194699	Ups	LOC_Os03g37630	_	molecular_function:cysteine-type peptidase activity(GO:0008234);biological_process:proteolysis(GO:0006508)
LOC_Os10g21266	1497	18	0.7	20	0.74	27	1.04	49	1.83	28	1.02	74	3.21	39.3568	1.51344	0.448514	3.37435	0.000739906	0.00620518	Ups	LOC_Os10g21266	K02112	biological_process:ATP metabolic process(GO:0046034);biological_process:proton transport(GO:0015992);cellular_component:proton-transporting two-sector ATPase complex, catalytic domain(GO:0033178);molecular_function:hydrolase activity, acting on acid anhydrides, catalyzing transmembrane movement of substances(GO:0016820);biological_process:ATP hydrolysis coupled proton transport(GO:0015991);molecular_function:ATP binding(GO:0005524)
LOC_Os11g40600	1568	1749	115.89	1652	103.1	1612	105.49	2215	139.93	4898	302.18	3923	288.21	2889.51	1.51276	0.325456	4.64813	3.35e-06	8.56e-05	Ups	LOC_Os11g40600	_	molecular_function:protein binding(GO:0005515)
LOC_Os02g22580	388	22	5.8	7	1.74	17	4.42	61	15.33	16	3.93	41	11.98	29.0039	1.51199	0.51474	2.93738	0.00330996	0.0196624	Ups	LOC_Os02g22580	_	_
LOC_Os08g27150	3796	405	9.38	195	4.26	318	7.28	702	15.51	528	11.39	816	20.96	531.769	1.51088	0.323072	4.67661	2.92e-06	7.63e-05	Ups	LOC_Os08g27150	_	molecular_function:RNA binding(GO:0003723)
LOC_Os09g26570	2987	105	5.15	55	2.54	71	3.44	89	4.16	110	5.02	331	18	143.266	1.50988	0.492076	3.06839	0.00215216	0.0142633	Ups	LOC_Os09g26570	K07052	cellular_component:membrane(GO:0016020)
LOC_Os01g70710	2262	358	5.84	501	7.7	420	6.77	404	6.28	1359	20.65	1085	19.63	749.282	1.50945	0.393793	3.83311	0.000126533	0.00156693	Ups	LOC_Os01g70710	_	molecular_function:metal ion binding(GO:0046872);biological_process:metal ion transport(GO:0030001)
LOC_Os09g12240	4727	13	0.18	16	0.2	8	0.11	26	0.34	35	0.44	26	0.39	22.0226	1.50711	0.428346	3.51845	0.000434077	0.00407037	Ups	LOC_Os09g12240	_	biological_process:protein phosphorylation(GO:0006468);molecular_function:ATP binding(GO:0005524);molecular_function:protein kinase activity(GO:0004672);molecular_function:protein binding(GO:0005515)
LOC_Os04g05770	4259	21	0.61	35	0.96	20	0.57	52	1.44	64	1.73	55	1.77	43.8507	1.50385	0.355326	4.23233	2.31e-05	0.000402042	Ups	LOC_Os04g05770	_	_
LOC_Os03g18070	3204	2197	73.58	3423	107.97	5434	179.73	5964	190.43	11632	362.72	7239	268.81	6384.92	1.50213	0.361015	4.16086	3.17e-05	0.0005209	Ups	LOC_Os03g18070	K10257	biological_process:lipid metabolic process(GO:0006629);biological_process:oxidation-reduction process(GO:0055114);molecular_function:oxidoreductase activity, acting on paired donors, with oxidation of a pair of donors resulting in the reduction of molecular oxygen to two molecules of water(GO:0016717)
LOC_Os01g27880	4602	303	10.13	216	6.8	385	12.71	405	12.91	602	18.74	964	35.73	527.346	1.49795	0.379397	3.94824	7.87e-05	0.00107358	Ups	LOC_Os01g27880	_	molecular_function:sucrose-phosphate phosphatase activity(GO:0050307);biological_process:sucrose biosynthetic process(GO:0005986)
LOC_Os11g36790	4877	492	8.3	398	6.32	358	5.96	1130	18.18	816	12.82	782	14.63	695.854	1.49614	0.200688	7.45505	8.98e-14	2.01e-11	Ups	LOC_Os11g36790	_	molecular_function:DNA binding(GO:0003677);molecular_function:protein binding(GO:0005515);molecular_function:protein dimerization activity(GO:0046983)
LOC_Os06g43800	3272	918	26.05	1540	41.16	2436	68.26	2680	72.5	3929	103.8	4164	131	2819.69	1.4955	0.365793	4.08839	4.34e-05	0.000664968	Ups	LOC_Os06g43800	_	molecular_function:methyltransferase activity(GO:0008168);biological_process:metabolic process(GO:0008152)
LOC_Os05g05100	573	17	1.74	9	0.87	6	0.61	66	6.43	16	1.52	10	1.13	20.8058	1.49361	0.580763	2.57181	0.010117	0.045808	Ups	LOC_Os05g05100	_	_
LOC_Os07g44640	3371	25	0.64	24	0.58	17	0.43	31	0.76	62	1.48	56	1.59	38.8527	1.48995	0.416305	3.57898	0.000344938	0.00341866	Ups	LOC_Os07g44640	K11436	molecular_function:methyltransferase activity(GO:0008168);biological_process:protein methylation(GO:0006479)
LOC_Os01g16170	6912	801	14.4	1858	31.46	2048	36.36	2257	38.68	3983	66.66	4066	81.03	2708.59	1.48979	0.38213	3.89864	9.67e-05	0.00127158	Ups	LOC_Os01g16170	_	_
LOC_Os04g48880	2069	2047	81.03	2128	79.34	2308	90.23	1857	70.09	8176	301.35	4573	200.72	3802.56	1.48606	0.42339	3.50991	0.000448261	0.00416969	Ups	LOC_Os04g48880	K15746	biological_process:oxidation-reduction process(GO:0055114);molecular_function:oxidoreductase activity(GO:0016491);biological_process:fatty acid biosynthetic process(GO:0006633);molecular_function:iron ion binding(GO:0005506)
LOC_Os04g46079	16178	29	1.29	35	1.47	30	1.32	49	2.08	71	2.95	86	4.25	54.27	1.48526	0.374031	3.97095	7.16e-05	0.00099749	Ups	LOC_Os04g46079	_	_
LOC_Os01g26039	9735	1998	45.95	2618	56.71	2968	67.41	2256	49.47	7776	166.51	6654	169.68	4418.03	1.48396	0.413788	3.58628	0.000335423	0.00333951	Ups	LOC_Os01g26039	_	molecular_function:transferase activity, transferring acyl groups other than amino-acyl groups(GO:0016747)
LOC_Os07g46410	4543	2019	62.83	1752	51.35	2223	68.32	3454	102.49	4272	123.79	4986	172.05	3358.35	1.48071	0.274193	5.40023	6.66e-08	3.27e-06	Ups	LOC_Os07g46410	K00384	biological_process:cell redox homeostasis(GO:0045454);biological_process:oxidation-reduction process(GO:0055114);molecular_function:oxidoreductase activity(GO:0016491)
LOC_Os02g49570	9006	618	14.59	756	16.81	1096	25.56	894	20.13	2372	52.15	2114	55.34	1423.6	1.48068	0.386324	3.83273	0.00012673	0.00156858	Ups	LOC_Os02g49570	K04773	molecular_function:peptidase activity(GO:0008233);biological_process:proteolysis(GO:0006508)
LOC_Os05g47540	4302	1129	17.42	1814	26.37	1161	17.7	1941	28.56	2284	32.82	4511	77.19	2351.59	1.47934	0.385406	3.83839	0.000123845	0.00154227	Ups	LOC_Os05g47540	K05929	molecular_function:methyltransferase activity(GO:0008168);biological_process:metabolic process(GO:0008152)
LOC_Os11g16550	1573	1923	71.53	1769	61.97	1946	71.48	4169	147.84	4161	144.11	3638	150.03	3100.69	1.479	0.169024	8.75023	2.13e-18	8.95e-16	Ups	LOC_Os11g16550	_	_
LOC_Os01g59020	1760	540	17.95	463	14.5	571	18.75	558	17.69	1611	49.86	1252	46.15	903.065	1.47897	0.367996	4.01899	5.84e-05	0.00085192	Ups	LOC_Os01g59020	_	biological_process:oxidation-reduction process(GO:0055114);molecular_function:heme binding(GO:0020037);molecular_function:oxidoreductase activity, acting on paired donors, with incorporation or reduction of molecular oxygen(GO:0016705);molecular_function:iron ion binding(GO:0005506)
LOC_Os02g10860	3612	229	12.37	118	6	147	7.84	174	8.96	436	21.93	477	28.57	289.424	1.47819	0.41385	3.5718	0.000354529	0.00349524	Ups	LOC_Os02g10860	K16241	molecular_function:sequence-specific DNA binding(GO:0043565);biological_process:regulation of transcription, DNA-templated(GO:0006355);molecular_function:sequence-specific DNA binding transcription factor activity(GO:0003700);molecular_function:carbohydrate binding(GO:0030246)
LOC_Os08g35160	1923	71	2.21	82	2.4	99	3.04	78	2.31	233	6.74	242	8.34	147.286	1.47723	0.424816	3.47733	0.00050643	0.00458817	Ups	LOC_Os08g35160	_	_
LOC_Os02g32990	1039	428	24.1	293	15.54	494	27.47	629	33.77	1283	67.27	748	46.7	688.556	1.47709	0.321618	4.59268	4.38e-06	0.000106964	Ups	LOC_Os02g32990	_	_
LOC_Os06g42790	4042	1213	33.45	819	21.27	1386	37.74	2091	54.97	2362	60.64	2858	87.37	1925.78	1.47675	0.298017	4.95524	7.22e-07	2.43e-05	Ups	LOC_Os06g42790	_	molecular_function:hydrolase activity(GO:0016787)
LOC_Os03g62510	5188	1420	27.86	1327	24.52	1882	36.47	2340	43.77	3870	70.7	3656	79.53	2602.46	1.47593	0.302904	4.8726	1.1e-06	3.44e-05	Ups	LOC_Os03g62510	_	biological_process:oxidation-reduction process(GO:0055114);molecular_function:oxidoreductase activity(GO:0016491)
LOC_Os01g68490	5116	31	0.45	44	0.6	62	0.89	59	0.81	157	2.12	92	1.48	79.5895	1.47529	0.415461	3.55096	0.000383833	0.00370032	Ups	LOC_Os01g68490	_	_
LOC_Os05g18294	9265	224	3.26	138	1.89	102	1.46	566	7.84	172	2.33	332	5.35	267.665	1.4701	0.391882	3.75138	0.000175864	0.00203074	Ups	LOC_Os05g18294	_	_
LOC_Os02g40700	1002	88	5.69	87	5.3	91	5.81	124	7.64	255	15.35	192	13.76	149.826	1.46761	0.327711	4.47835	7.52e-06	0.000165304	Ups	LOC_Os02g40700	K06995	_
LOC_Os07g31390	1450	22	1.37	26	1.53	36	2.22	34	2.02	90	5.23	64	4.43	48.9866	1.46689	0.430238	3.40949	0.000650846	0.00560091	Ups	LOC_Os07g31390	_	_
LOC_Os06g16290	2111	50	3.59	45	3.04	32	2.27	49	3.35	121	8.08	109	8.67	73.6094	1.46634	0.413924	3.54253	0.000396306	0.00379504	Ups	LOC_Os06g16290	K11129	_
LOC_Os04g45490	2765	8785	222.89	4594	109.78	5433	136.14	6359	153.83	16274	384.45	18323	515.46	10950.8	1.46604	0.416849	3.51696	0.000436517	0.00408696	Ups	LOC_Os04g45490	K02355	molecular_function:GTP binding(GO:0005525)
LOC_Os06g12649	2185	69	1.41	113	2.17	96	1.93	169	3.29	181	3.44	237	5.36	155.041	1.46534	0.308596	4.74841	2.05e-06	5.7e-05	Ups	LOC_Os06g12649	_	_
LOC_Os07g37220	4817	501	13.99	638	16.77	654	18.03	1071	28.5	1331	34.59	1333	41.26	984.201	1.46141	0.23779	6.14579	7.96e-10	7.43e-08	Ups	LOC_Os07g37220	K01082	biological_process:phosphatidylinositol phosphorylation(GO:0046854)
LOC_Os04g41130	4754	28	0.48	36	0.58	29	0.49	55	0.89	60	0.95	85	1.61	52.8201	1.46129	0.365685	3.99604	6.44e-05	0.000921766	Ups	LOC_Os04g41130	K16223	molecular_function:protein binding(GO:0005515);molecular_function:oxidoreductase activity(GO:0016491);biological_process:metabolic process(GO:0008152);molecular_function:intramolecular lyase activity(GO:0016872)
LOC_Os07g34640	4934	348	7.57	262	5.37	341	7.32	504	10.45	695	14.07	796	19.2	530.06	1.46116	0.290483	5.0301	4.9e-07	1.78e-05	Ups	LOC_Os07g34640	K09773	molecular_function:transferase activity, transferring phosphorus-containing groups(GO:0016772);molecular_function:ATP binding(GO:0005524)
LOC_Os01g44980	3277	17	0.94	24	1.25	18	0.98	42	2.21	30	1.54	58	3.56	34.0804	1.45979	0.41599	3.50919	0.000449475	0.00417656	Ups	LOC_Os01g44980	_	molecular_function:peptide deformylase activity(GO:0042586);molecular_function:iron ion binding(GO:0005506)
LOC_Os06g47970	1477	3276	191.48	2919	160.69	2388	137.85	2956	164.73	8640	470.21	6832	442.76	4882.77	1.4582	0.38078	3.8295	0.000128406	0.0015861	Ups	LOC_Os06g47970	_	_
LOC_Os01g73940	582	1474	148.18	1761	166.74	1909	189.53	4083	391.34	3713	347.55	3026	337.29	2791.91	1.45793	0.169121	8.62066	6.66e-18	2.46e-15	Ups	LOC_Os01g73940	_	_
LOC_Os01g57840	1043	105	6.68	47	2.82	74	4.65	44	2.67	215	12.74	257	18.14	138.197	1.45737	0.519651	2.80451	0.00503924	0.0269797	Ups	LOC_Os01g57840	_	_
LOC_Os07g28610	1944	4326	123.59	4410	118.66	4141	116.83	11273	307.05	8554	227.54	7365	233.29	6978.78	1.45647	0.153397	9.49478	2.21e-21	1.38e-18	Ups	LOC_Os07g28610	_	_
LOC_Os05g22730	988	1388	111.09	1821	137.27	1792	141.65	2176	166.05	4473	333.34	3857	342.28	2784.63	1.45552	0.323168	4.5039	6.67e-06	0.000149859	Ups	LOC_Os05g22730	_	_
LOC_Os01g72330	3437	666	24.28	668	22.93	1064	38.31	1531	53.21	1900	64.49	1624	65.64	1320.42	1.454	0.261707	5.55583	2.76e-08	1.54e-06	Ups	LOC_Os01g72330	K14492	biological_process:phosphorelay signal transduction system(GO:0000160)
LOC_Os06g44320	1383	13	0.63	6	0.28	2	0.1	21	0.97	25	1.13	9	0.49	13.2359	1.45377	0.570795	2.54693	0.0108675	0.0482338	Ups	LOC_Os06g44320	_	_
LOC_Os05g49890	2332	4790	137.24	4710	127.1	5917	167.43	4574	124.95	14669	391.34	13724	435.99	8815.54	1.45263	0.404808	3.58843	0.000332671	0.00332004	Ups	LOC_Os05g49890	K07936	biological_process:small GTPase mediated signal transduction(GO:0007264);molecular_function:GTP binding(GO:0005525)
LOC_Os07g36190	3208	6483	330.41	9606	461.1	7779	391.54	12373	601.22	19327	917.13	17854	1008.9	13109.5	1.45215	0.279282	5.19957	2e-07	8.31e-06	Ups	LOC_Os07g36190	K01823	molecular_function:hydrolase activity(GO:0016787);biological_process:isoprenoid biosynthetic process(GO:0008299);molecular_function:isopentenyl-diphosphate delta-isomerase activity(GO:0004452)
LOC_Os11g03990	4360	106	3.4	109	3.29	114	3.61	111	3.4	285	8.52	303	10.78	187.321	1.45182	0.392535	3.69856	0.000216827	0.00239868	Ups	LOC_Os11g03990	K14848	molecular_function:protein binding(GO:0005515)
LOC_Os11g01530	2965	3153	73.15	3446	75.29	4900	112.27	2096	46.36	12478	269.53	10992	282.74	6815.09	1.45111	0.487848	2.9745	0.00293462	0.0180105	Ups	LOC_Os11g01530	K00522	molecular_function:ferric iron binding(GO:0008199);biological_process:cellular iron ion homeostasis(GO:0006879);biological_process:iron ion transport(GO:0006826)
LOC_Os03g64020	2571	7710	208.55	10090	257.06	10580	282.63	19557	504.37	19321	486.61	19914	597.25	15414.2	1.45093	0.208899	6.94562	3.77e-12	6e-10	Ups	LOC_Os03g64020	_	_
LOC_Os05g02250	2604	2092	48.92	2054	45.24	2035	47	1680	37.46	5926	129.03	5641	146.26	3548.13	1.45054	0.419231	3.45999	0.00054019	0.0048241	Ups	LOC_Os05g02250	_	_
LOC_Os08g01940	6267	494	8.16	645	10.03	624	10.18	2759	43.45	846	13.01	584	10.7	999.641	1.44978	0.395001	3.67033	0.000242242	0.00260188	Ups	LOC_Os08g01940	K17108	cellular_component:integral component of membrane(GO:0016021);biological_process:sphingolipid metabolic process(GO:0006665);molecular_function:glucosylceramidase activity(GO:0004348)
LOC_Os10g41749	6152	694	5.94	1152	9.29	1053	8.9	1175	9.59	2507	19.99	2393	22.72	1618.26	1.44945	0.351894	4.11899	3.81e-05	0.000599884	Ups	LOC_Os10g41749	_	cellular_component:integral component of membrane(GO:0016021)
LOC_Os08g15590	5448	131	5.01	48	1.73	70	2.64	270	9.84	75	2.67	230	9.75	146.65	1.4487	0.459472	3.15296	0.00161623	0.0114603	Ups	LOC_Os08g15590	_	_
LOC_Os03g08900	9295	145	4.45	68	1.97	24	0.73	96	2.81	324	9.27	148	5.04	144.334	1.44864	0.523045	2.76962	0.0056121	0.0292859	Ups	LOC_Os03g08900	K03327	biological_process:transmembrane transport(GO:0055085);cellular_component:membrane(GO:0016020);molecular_function:antiporter activity(GO:0015297);molecular_function:drug transmembrane transporter activity(GO:0015238);biological_process:drug transmembrane transport(GO:0006855)
LOC_Os03g42480	6815	12	0.79	8	0.49	5	0.32	11	0.69	37	2.26	14	1.02	15.5221	1.44859	0.554288	2.61343	0.00896395	0.0418507	Ups	LOC_Os03g42480	_	_
LOC_Os07g30960	2204	1480	53.55	1118	38.1	1322	47.24	1677	57.85	3864	130.18	2770	111.13	2191.09	1.44791	0.333742	4.33842	1.44e-05	0.000274534	Ups	LOC_Os07g30960	_	molecular_function:FAD binding(GO:0071949)
LOC_Os06g51029	7677	10029	218.7	10703	219.83	8517	183.43	10885	226.31	28545	579.59	22254	538.07	16366.1	1.44754	0.35239	4.10779	3.99e-05	0.00062366	Ups	LOC_Os06g51029	_	molecular_function:ATPase activity(GO:0016887);molecular_function:ATP binding(GO:0005524);biological_process:proteolysis(GO:0006508);molecular_function:metalloendopeptidase activity(GO:0004222);molecular_function:DNA helicase activity(GO:0003678)
LOC_Os05g12474	6907	832	11.11	803	10.1	809	10.67	1383	17.61	1416	17.61	2241	33.18	1350.31	1.44691	0.298024	4.85503	1.2e-06	3.72e-05	Ups	LOC_Os05g12474	_	_
LOC_Os07g29410	1449	4884	101.84	3733	73.31	4121	84.86	7449	148.08	10599	205.77	8547	197.6	6981.06	1.44667	0.248538	5.82071	5.86e-09	4.06e-07	Ups	LOC_Os07g29410	_	biological_process:cell redox homeostasis(GO:0045454);molecular_function:protein disulfide oxidoreductase activity(GO:0015035);biological_process:glycerol ether metabolic process(GO:0006662)
LOC_Os11g05270	1014	3	0.65	11	2.25	12	2.57	34	7.02	9	1.82	22	5.29	15.9736	1.44624	0.556089	2.60075	0.00930214	0.0430579	Ups	LOC_Os11g05270	_	_
LOC_Os04g50110	3123	649	27.36	299	11.87	350	14.57	844	33.92	1013	39.76	918	42.9	724.358	1.44503	0.315213	4.5843	4.56e-06	0.000110458	Ups	LOC_Os04g50110	_	molecular_function:nucleic acid binding(GO:0003676)
LOC_Os03g08850	2507	152	3.87	242	5.8	206	5.18	259	6.28	552	13.08	445	12.56	332.458	1.44453	0.332244	4.3478	1.38e-05	0.000266603	Ups	LOC_Os03g08850	_	_
LOC_Os05g43040	2275	585	26.07	799	33.53	375	16.5	841	35.73	1450	60.16	1386	68.48	974.836	1.44365	0.337822	4.27341	1.93e-05	0.000347596	Ups	LOC_Os05g43040	_	_
LOC_Os05g51230	2454	24	0.59	14	0.33	17	0.41	33	0.78	48	1.1	40	1.09	31.4184	1.4424	0.399368	3.61171	0.000304189	0.00310899	Ups	LOC_Os05g51230	_	molecular_function:protein binding(GO:0005515);molecular_function:phosphotransferase activity, alcohol group as acceptor(GO:0016773)
LOC_Os10g01110	3115	298	8.65	273	7.47	207	5.94	358	9.91	647	17.49	612	19.7	430.259	1.44126	0.3134	4.59878	4.25e-06	0.000105183	Ups	LOC_Os10g01110	K16296	biological_process:proteolysis(GO:0006508);molecular_function:serine-type carboxypeptidase activity(GO:0004185)
LOC_Os01g32170	2405	48	1.21	35	0.83	43	1.07	48	1.16	99	2.33	123	3.45	72.3697	1.4405	0.420168	3.4284	0.000607145	0.0053073	Ups	LOC_Os01g32170	_	_
LOC_Os12g41715	4537	194	4.11	219	4.36	185	3.87	231	4.66	543	10.7	474	11.12	332.628	1.44027	0.344123	4.18534	2.85e-05	0.00047693	Ups	LOC_Os12g41715	_	molecular_function:ATP binding(GO:0005524);molecular_function:nucleic acid binding(GO:0003676)
LOC_Os11g26350	2445	145	13.79	132	11.83	148	13.91	307	27.85	180	15.94	403	42.51	236.424	1.43899	0.336816	4.27233	1.93e-05	0.000348699	Ups	LOC_Os11g26350	_	_
LOC_Os02g46930	2851	331	8.63	268	6.58	414	10.66	603	14.99	561	13.62	933	26.97	560.997	1.43872	0.31627	4.54902	5.39e-06	0.000125697	Ups	LOC_Os02g46930	_	_
LOC_Os02g53530	1300	276	12.42	198	8.39	285	12.67	380	16.31	823	34.49	420	20.96	421.34	1.43855	0.32444	4.43394	9.25e-06	0.000195917	Ups	LOC_Os02g53530	_	_
LOC_Os05g08930	2702	457	17.17	610	21.59	617	22.9	733	26.26	1285	44.96	1447	60.29	929.536	1.43843	0.324288	4.43565	9.18e-06	0.000195018	Ups	LOC_Os05g08930	_	_
LOC_Os11g34100	582	3	0.3	6	0.57	6	0.6	16	1.53	8	0.75	13	1.45	9.21917	1.43824	0.55497	2.59157	0.00955383	0.0439812	Ups	LOC_Os11g34100	_	_
LOC_Os06g49750	1348	224	9.72	191	7.81	200	8.57	288	11.92	577	23.32	420	20.21	339	1.4379	0.302582	4.7521	2.01e-06	5.62e-05	Ups	LOC_Os06g49750	_	_
LOC_Os01g45060	3964	13	0.6	8	0.35	9	0.41	21	0.92	26	1.11	21	1.07	17.4134	1.43736	0.448856	3.20228	0.00136344	0.0100146	Ups	LOC_Os01g45060	_	biological_process:carbohydrate metabolic process(GO:0005975);molecular_function:polygalacturonase activity(GO:0004650)
LOC_Os11g24450	3963	3645	153.65	5403	214.51	5504	229.13	8447	339.48	11569	454.06	9987	466.77	7901.39	1.43711	0.257349	5.58429	2.35e-08	1.35e-06	Ups	LOC_Os11g24450	K15104	_
LOC_Os11g03484	9864	149	7.91	135	6.75	160	8.39	86	4.35	470	23.23	414	24.37	259.496	1.43699	0.473618	3.03407	0.00241277	0.0155663	Ups	LOC_Os11g03484	_	biological_process:transmembrane transport(GO:0055085);cellular_component:membrane(GO:0016020);molecular_function:antiporter activity(GO:0015297);molecular_function:drug transmembrane transporter activity(GO:0015238);biological_process:drug transmembrane transport(GO:0006855)
LOC_Os03g21400	2639	207	9.22	190	7.97	187	8.22	326	13.84	478	19.82	402	19.85	318.129	1.43677	0.249979	5.74756	9.05e-09	5.87e-07	Ups	LOC_Os03g21400	_	biological_process:oxidation-reduction process(GO:0055114);molecular_function:heme binding(GO:0020037);molecular_function:oxidoreductase activity, acting on paired donors, with incorporation or reduction of molecular oxygen(GO:0016705);molecular_function:iron ion binding(GO:0005506)
LOC_Os11g35860	2001	76	2.69	142	4.73	159	5.55	198	6.67	241	7.93	346	13.55	209.799	1.43656	0.36093	3.98016	6.89e-05	0.000966821	Ups	LOC_Os11g35860	_	molecular_function:polysaccharide binding(GO:0030247);biological_process:protein phosphorylation(GO:0006468);molecular_function:protein kinase activity(GO:0004672)
LOC_Os09g36244	1715	48	3.64	22	1.57	30	2.25	159	11.49	35	2.47	51	4.29	58.8435	1.4365	0.481922	2.98078	0.00287512	0.0177167	Ups	LOC_Os09g36244	_	_
LOC_Os01g32130	2666	68	3.11	45	1.94	47	2.13	59	2.58	131	5.58	152	7.72	91.6427	1.43615	0.419284	3.42524	0.000614257	0.00535027	Ups	LOC_Os01g32130	_	_
LOC_Os04g33060	3885	3010	124.11	3280	127.38	3710	151.07	6774	266.3	6210	238.41	7484	342.14	5407.29	1.43444	0.224799	6.38098	1.76e-10	1.87e-08	Ups	LOC_Os04g33060	_	molecular_function:coenzyme binding(GO:0050662);molecular_function:catalytic activity(GO:0003824)
LOC_Os12g05890	945	319	19.75	200	11.66	211	12.9	283	16.71	698	40.24	559	38.37	409.027	1.43226	0.365184	3.92202	8.78e-05	0.00117003	Ups	LOC_Os12g05890	_	_
LOC_Os02g57160	4625	8471	169.44	8092	152.45	10111	199.74	11004	209.86	20191	376.05	23667	524.89	14773.2	1.43188	0.339473	4.21796	2.47e-05	0.000424626	Ups	LOC_Os02g57160	K08869	_
LOC_Os03g19930	4188	227	3.18	266	3.51	259	3.59	302	4.04	575	7.51	666	10.35	415.688	1.43115	0.339396	4.21674	2.48e-05	0.000426294	Ups	LOC_Os03g19930	K01756	biological_process:IMP biosynthetic process(GO:0006188);molecular_function:N6-(1,2-dicarboxyethyl)AMP AMP-lyase (fumarate-forming) activity(GO:0004018)
LOC_Os09g04790	3982	3691	134.97	1565	53.9	1934	69.84	5545	193.32	2619	89.17	7403	300.15	4117.11	1.42914	0.423061	3.37809	0.000729921	0.00613199	Ups	LOC_Os09g04790	_	_
LOC_Os03g14120	5254	78	1.28	86	1.33	132	2.14	128	2	220	3.36	268	4.88	165.331	1.42722	0.374171	3.81435	0.000136541	0.00166216	Ups	LOC_Os03g14120	K00215	biological_process:oxidation-reduction process(GO:0055114);biological_process:lysine biosynthetic process via diaminopimelate(GO:0009089);molecular_function:4-hydroxy-tetrahydrodipicolinate reductase(GO:0008839)
LOC_Os08g44320	4144	866	44.02	1284	61.47	1474	74	1760	85.3	2991	141.56	2706	152.51	1980.96	1.42687	0.312389	4.5676	4.93e-06	0.000116845	Ups	LOC_Os08g44320	K01104	biological_process:protein dephosphorylation(GO:0006470);molecular_function:protein tyrosine phosphatase activity(GO:0004725)
LOC_Os08g45200	3675	81	1.4	58	0.94	70	1.19	120	1.98	185	2.98	133	2.55	114.65	1.42623	0.300234	4.7504	2.03e-06	5.65e-05	Ups	LOC_Os08g45200	_	_
LOC_Os05g44300	2118	122	5.49	108	4.58	37	1.64	201	8.62	163	6.83	210	10.48	149.485	1.42486	0.389008	3.66281	0.000249467	0.00266189	Ups	LOC_Os05g44300	_	_
LOC_Os08g02540	3073	598	27.12	693	29.6	729	32.65	608	26.29	1913	80.79	1689	84.94	1129.72	1.42471	0.390674	3.64679	0.000265535	0.00279902	Ups	LOC_Os08g02540	_	molecular_function:nucleobase-containing compound kinase activity(GO:0019205);biological_process:nucleobase-containing compound metabolic process(GO:0006139);molecular_function:ATP binding(GO:0005524)
LOC_Os08g35910	5516	12	0.3	17	0.4	6	0.15	30	0.72	29	0.68	20	0.56	19.9105	1.42361	0.44677	3.18644	0.00144035	0.0104628	Ups	LOC_Os08g35910	_	_
LOC_Os02g53420	4440	2144	49.15	2099	45.32	2025	45.85	1751	38.27	6366	135.89	5084	129.23	3529.62	1.42297	0.409649	3.47364	0.000513452	0.004638	Ups	LOC_Os02g53420	_	_
LOC_Os03g42770	6589	31	0.84	24	0.61	36	0.96	49	1.26	65	1.64	78	2.34	50.9776	1.42279	0.375986	3.78417	0.000154224	0.00183974	Ups	LOC_Os03g42770	K14793	molecular_function:protein binding(GO:0005515)
LOC_Os03g61090	949	2613	161.1	1922	111.6	2623	159.71	3598	211.49	7226	414.8	4163	284.57	3920.6	1.42045	0.310428	4.57576	4.74e-06	0.00011404	Ups	LOC_Os03g61090	_	_
LOC_Os09g37620	2720	44	1.32	64	1.81	35	1.04	265	7.6	36	1.01	58	1.93	84.1203	1.41981	0.518751	2.73698	0.0062006	0.0316179	Ups	LOC_Os09g37620	_	_
LOC_Os02g49590	2885	124	5.3	149	6	203	8.57	379	15.45	207	8.24	403	19.11	260.622	1.41875	0.325843	4.3541	1.34e-05	0.000260716	Ups	LOC_Os02g49590	K04710	cellular_component:integral component of membrane(GO:0016021);cellular_component:endoplasmic reticulum(GO:0005783)
LOC_Os06g42770	2814	11	0.24	18	0.37	15	0.32	22	0.45	33	0.66	40	0.96	25.1296	1.41787	0.444314	3.19116	0.00141705	0.0103243	Ups	LOC_Os06g42770	_	biological_process:mRNA processing(GO:0006397)
LOC_Os03g50120	5084	39	1.29	30	0.93	35	1.14	35	1.1	87	2.67	99	3.62	59.3853	1.41562	0.441061	3.20957	0.00132935	0.00981743	Ups	LOC_Os03g50120	_	molecular_function:zinc ion binding(GO:0008270)
LOC_Os03g13640	734	16	1.58	43	4.01	29	2.84	33	3.11	86	7.93	71	7.79	50.1099	1.41546	0.460714	3.07231	0.00212406	0.0141166	Ups	LOC_Os03g13640	_	_
LOC_Os05g12450	1612	123	4.46	103	3.52	144	5.16	199	6.89	274	9.26	282	11.35	201.109	1.4137	0.291658	4.84711	1.25e-06	3.8e-05	Ups	LOC_Os05g12450	K08237	molecular_function:transferase activity, transferring hexosyl groups(GO:0016758);biological_process:metabolic process(GO:0008152)
LOC_Os03g62170	5408	1089	19.34	706	11.81	1206	21.16	1610	27.26	1861	30.78	2662	52.43	1647.99	1.41335	0.330926	4.27088	1.95e-05	0.000350706	Ups	LOC_Os03g62170	_	_
LOC_Os11g47960	453	83	30.54	472	163.58	364	132.28	498	174.72	679	232.64	785	320.28	516.973	1.41278	0.451461	3.12936	0.00175188	0.0121812	Ups	LOC_Os11g47960	_	_
LOC_Os02g49555	3162	30	0.56	29	0.51	50	0.91	62	1.09	71	1.22	95	1.95	60.6516	1.41211	0.379275	3.72319	0.000196721	0.00223094	Ups	LOC_Os02g49555	_	_
LOC_Os11g03580	1149	102	5.7	231	12.16	288	15.89	144	7.67	698	36.32	501	31.04	356.372	1.41149	0.480037	2.94037	0.0032782	0.0195208	Ups	LOC_Os11g03580	_	molecular_function:protein binding(GO:0005515)
LOC_Os12g06610	6180	65	1.44	45	0.94	35	0.76	77	1.62	81	1.67	145	3.56	81.4841	1.41146	0.405718	3.47892	0.000503444	0.00456962	Ups	LOC_Os12g06610	K14833	_
LOC_Os02g39950	4609	65	2.28	54	1.78	37	1.28	103	3.44	99	3.23	121	4.7	85.3057	1.41122	0.323564	4.36149	1.29e-05	0.000253893	Ups	LOC_Os02g39950	_	molecular_function:calcium ion binding(GO:0005509)
LOC_Os02g44090	911	19	1.41	28	1.95	19	1.39	37	2.61	60	4.14	43	3.53	36.5043	1.4106	0.380035	3.71177	0.000205815	0.00230193	Ups	LOC_Os02g44090	_	_
LOC_Os03g08270	6994	2144	22.08	2454	23.81	3200	32.55	5240	51.46	4478	42.95	6068	69.3	4193.31	1.4105	0.265516	5.3123	1.08e-07	4.97e-06	Ups	LOC_Os03g08270	_	_
LOC_Os05g07870	5041	2317	71.5	3622	105.27	4447	135.53	5562	163.64	7187	206.5	8287	283.54	5622.5	1.40786	0.315289	4.46528	8e-06	0.000173997	Ups	LOC_Os05g07870	K15283	_
LOC_Os01g45140	1491	178	6.98	138	5.1	183	7.09	171	6.4	408	14.91	445	19.36	276.924	1.40716	0.382893	3.67507	0.000237786	0.00256533	Ups	LOC_Os01g45140	_	molecular_function:transferase activity, transferring hexosyl groups(GO:0016758);biological_process:metabolic process(GO:0008152)
LOC_Os01g63870	4016	131	4.5	96	3.11	157	5.33	223	7.3	293	9.37	269	10.25	207.81	1.40636	0.28555	4.92509	8.43e-07	2.76e-05	Ups	LOC_Os01g63870	K14611	biological_process:transmembrane transport(GO:0055085);cellular_component:membrane(GO:0016020);biological_process:transport(GO:0006810);molecular_function:transporter activity(GO:0005215)
LOC_Os01g09310	3595	205	3.69	147	2.49	150	2.66	634	10.87	117	1.96	371	7.4	282.756	1.40462	0.429995	3.2666	0.00108849	0.00835775	Ups	LOC_Os01g09310	_	_
LOC_Os10g01080	1287	2019	91.79	2051	87.82	2536	113.86	2208	95.7	6815	288.47	4660	234.89	3642.87	1.40381	0.378852	3.70542	0.000211043	0.00234856	Ups	LOC_Os10g01080	K06215	biological_process:pyridoxal phosphate biosynthetic process(GO:0042823);biological_process:vitamin B6 biosynthetic process(GO:0042819)
LOC_Os03g20640	2322	512	24.64	286	12.96	359	17.06	702	32.2	647	28.99	1003	53.51	630.548	1.40152	0.320153	4.37765	1.2e-05	0.000238862	Ups	LOC_Os03g20640	_	_
LOC_Os12g30555	1774	115	3.79	343	10.65	316	10.29	610	19.18	438	13.45	558	20.4	419.056	1.40073	0.349922	4.00298	6.26e-05	0.000899889	Ups	LOC_Os12g30555	_	_
LOC_Os03g10430	991	5	0.77	17	2.46	13	1.97	26	3.81	27	3.86	24	4.09	19.7515	1.40013	0.459052	3.05006	0.00228799	0.0149492	Ups	LOC_Os03g10430	_	molecular_function:protein binding(GO:0005515)
LOC_Os02g53770	11013	1670	27.06	1555	23.73	1559	24.95	2122	32.78	3833	57.83	3641	65.41	2577.94	1.39697	0.304473	4.58817	4.47e-06	0.000108975	Ups	LOC_Os02g53770	K01870	biological_process:tRNA aminoacylation for protein translation(GO:0006418);molecular_function:nucleotide binding(GO:0000166);molecular_function:ATP binding(GO:0005524);molecular_function:aminoacyl-tRNA ligase activity(GO:0004812)
LOC_Os03g39530	1343	5	0.92	19	3.29	9	1.64	24	4.21	31	5.31	19	3.88	18.7459	1.39635	0.486686	2.8691	0.00411635	0.0231792	Ups	LOC_Os03g39530	_	_
LOC_Os10g37180	2152	9150	573.18	8321	490.94	10309	637.77	15700	937.68	22983	1340.51	17207	1195.12	14781.7	1.39625	0.23799	5.86683	4.44e-09	3.21e-07	Ups	LOC_Os10g37180	K02437	_
LOC_Os01g09280	4279	61	2.11	38	1.24	71	2.42	39	1.28	157	5.05	168	6.43	98.2759	1.39529	0.491245	2.84031	0.00450698	0.0247976	Ups	LOC_Os01g09280	_	_
LOC_Os08g02210	1991	4287	125.1	7084	194.7	6172	177.87	9572	266.31	12822	348.38	12554	406.18	9325.3	1.39363	0.27324	5.10039	3.39e-07	1.32e-05	Ups	LOC_Os08g02210	_	_
LOC_Os02g13560	5240	1911	28.48	3391	47.6	2892	42.56	2777	39.46	8296	115.11	5737	94.8	4479.09	1.39311	0.387312	3.59687	0.000322071	0.00323945	Ups	LOC_Os02g13560	_	biological_process:transmembrane transport(GO:0055085);cellular_component:integral component of membrane(GO:0016021);molecular_function:transmembrane transporter activity(GO:0022857)
LOC_Os02g39530	2662	483	12.64	700	17.26	749	19.36	1046	26.11	1291	31.47	1500	43.54	1029.82	1.3923	0.280289	4.96736	6.79e-07	2.31e-05	Ups	LOC_Os02g39530	_	_
LOC_Os01g12680	6106	233	1.88	247	1.88	186	1.49	416	3.21	560	4.22	368	3.3	352.381	1.39199	0.229332	6.06976	1.28e-09	1.13e-07	Ups	LOC_Os01g12680	_	biological_process:transmembrane transport(GO:0055085);cellular_component:integral component of membrane(GO:0016021);molecular_function:voltage-gated anion channel activity(GO:0008308);biological_process:cellular ion homeostasis(GO:0006873)
LOC_Os08g32630	9978	883	14.03	1029	15.4	1139	17.87	2990	45.29	1329	19.66	1970	34.7	1625.62	1.39068	0.27516	5.05407	4.32e-07	1.61e-05	Ups	LOC_Os08g32630	_	molecular_function:oxidoreductase activity, acting on paired donors, with incorporation or reduction of molecular oxygen(GO:0016705);biological_process:carotenoid biosynthetic process(GO:0016117)
LOC_Os03g18600	1286	66	3	39	1.67	83	3.73	87	3.77	189	8.01	119	6	103.813	1.39015	0.389636	3.56781	0.000359984	0.00353187	Ups	LOC_Os03g18600	K14496	_
LOC_Os02g24632	1556	70	2.63	77	2.73	91	3.38	105	3.76	76	2.66	311	12.97	135.812	1.38947	0.48223	2.88135	0.00395971	0.0225314	Ups	LOC_Os02g24632	K02705	biological_process:photosynthesis, light reaction(GO:0019684);molecular_function:chlorophyll binding(GO:0016168);cellular_component:membrane(GO:0016020);biological_process:photosynthetic electron transport chain(GO:0009767);cellular_component:photosystem(GO:0009521)
LOC_Os10g41400	2489	3367	66.35	3648	67.71	3113	60.58	4886	91.8	8542	156.73	6790	148.36	5393.88	1.38925	0.276233	5.02926	4.92e-07	1.78e-05	Ups	LOC_Os10g41400	K07304	biological_process:oxidation-reduction process(GO:0055114);molecular_function:peptide-methionine (S)-S-oxide reductase activity(GO:0008113);biological_process:protein repair(GO:0030091);molecular_function:oxidoreductase activity, acting on a sulfur group of donors, disulfide as acceptor(GO:0016671);biological_process:response to oxidative stress(GO:0006979)
LOC_Os02g42960	3612	1550	69.44	1669	70.42	1574	69.64	2081	88.89	4329	180.57	3217	159.79	2569.14	1.38924	0.305699	4.54448	5.51e-06	0.000128065	Ups	LOC_Os02g42960	_	_
LOC_Os04g42200	970	5	0.3	9	0.51	5	0.3	14	0.81	13	0.73	16	1.07	11.0692	1.3891	0.518129	2.68099	0.0073405	0.0360474	Ups	LOC_Os04g42200	K14775	_
LOC_Os02g47620	2296	6526	120.95	7206	125.78	6989	127.92	6915	122.19	20733	357.77	14479	297.52	11269.2	1.38766	0.366454	3.78672	0.000152646	0.00182988	Ups	LOC_Os02g47620	_	molecular_function:protein binding(GO:0005515)
LOC_Os06g43140	2604	867	56.18	1877	114.54	1817	116.27	2602	160.74	3546	213.92	3053	219.33	2434.71	1.38748	0.315047	4.40405	1.06e-05	0.000218515	Ups	LOC_Os06g43140	_	_
LOC_Os11g05550	1462	47	2.27	84	3.82	116	5.53	122	5.62	190	8.54	192	10.28	134.438	1.38689	0.373095	3.71725	0.000201401	0.00226955	Ups	LOC_Os11g05550	_	_
LOC_Os09g02710	3691	766	34.72	1047	44.69	1407	62.97	1228	53.06	3053	128.83	2251	113.11	1744.77	1.38279	0.365239	3.78597	0.00015311	0.00183333	Ups	LOC_Os09g02710	_	_
LOC_Os07g10600	5827	1252	31.97	1254	30.16	1780	44.89	2173	52.91	3183	75.69	3160	89.48	2284.55	1.38221	0.289799	4.76954	1.85e-06	5.19e-05	Ups	LOC_Os07g10600	K00559	molecular_function:methyltransferase activity(GO:0008168);biological_process:metabolic process(GO:0008152);biological_process:steroid biosynthetic process(GO:0006694)
LOC_Os03g02830	4200	216	6.82	174	5.17	246	7.67	456	13.73	260	7.64	565	19.78	343.038	1.38188	0.33253	4.15566	3.24e-05	0.000529798	Ups	LOC_Os03g02830	_	cellular_component:membrane(GO:0016020)
LOC_Os04g28210	5410	306	4.74	420	6.13	372	5.69	509	7.52	677	9.77	968	16.63	586.444	1.38004	0.31878	4.32914	1.5e-05	0.000283929	Ups	LOC_Os04g28210	_	molecular_function:protein binding(GO:0005515)
LOC_Os02g07110	838	43	3	63	4.14	65	4.48	43	2.86	153	9.95	158	12.23	95.8861	1.37927	0.462821	2.98015	0.00288112	0.0177447	Ups	LOC_Os02g07110	K14488	biological_process:response to auxin(GO:0009733)
LOC_Os06g45820	3752	16907	205.31	18520	211.82	15690	188.17	17169	198.78	47757	539.98	37616	506.48	27607.4	1.37855	0.360289	3.82623	0.000130123	0.00160163	Ups	LOC_Os06g45820	_	molecular_function:ATPase activity(GO:0016887);molecular_function:ATP binding(GO:0005524);biological_process:proteolysis(GO:0006508);molecular_function:metalloendopeptidase activity(GO:0004222);molecular_function:DNA helicase activity(GO:0003678)
LOC_Os01g27730	4696	251	5.65	186	3.94	145	3.22	178	3.82	527	11.04	480	11.98	320.249	1.37843	0.406026	3.39492	0.000686484	0.00585385	Ups	LOC_Os01g27730	K14538	molecular_function:GTP binding(GO:0005525)
LOC_Os04g37619	7181	4496	95.48	5819	116.39	6316	132.47	7031	142.36	14718	291.03	11395	268.32	8875.7	1.37809	0.318019	4.33337	1.47e-05	0.000279807	Ups	LOC_Os04g37619	K09838	molecular_function:protein binding(GO:0005515);molecular_function:FAD binding(GO:0071949)
LOC_Os02g33010	5742	1052	25.19	795	17.93	1234	29.19	1611	36.79	1914	42.68	2576	68.4	1649.7	1.37748	0.310959	4.4298	9.43e-06	0.000199024	Ups	LOC_Os02g33010	_	_
LOC_Os07g05000	3874	1790	65.7	4006	138.49	4098	148.55	3591	125.67	9664	330.28	6926	281.87	5380.07	1.37637	0.401738	3.42604	0.000612448	0.00534024	Ups	LOC_Os07g05000	_	molecular_function:protein binding(GO:0005515);molecular_function:oxidoreductase activity(GO:0016491);biological_process:metabolic process(GO:0008152);molecular_function:intramolecular lyase activity(GO:0016872)
LOC_Os01g69060	5290	1154	36.28	1002	29.67	1422	44.15	2361	70.77	1941	56.82	2781	96.94	1896.03	1.37634	0.269663	5.10394	3.33e-07	1.3e-05	Ups	LOC_Os01g69060	_	_
LOC_Os06g27670	1374	11	0.8	12	0.82	11	0.79	20	1.39	25	1.69	27	2.18	18.9598	1.37521	0.43889	3.13339	0.00172802	0.0120462	Ups	LOC_Os06g27670	_	_
LOC_Os01g71180	2751	26	0.55	24	0.48	23	0.48	37	0.75	48	0.95	64	1.51	40.0328	1.37482	0.393344	3.49521	0.000473681	0.00433988	Ups	LOC_Os01g71180	_	_
LOC_Os01g12210	3434	525	15.96	565	16.17	636	19.09	824	23.88	1518	42.96	1084	36.53	913.184	1.37479	0.276881	4.96529	6.86e-07	2.33e-05	Ups	LOC_Os01g12210	_	biological_process:malate transport(GO:0015743)
LOC_Os01g08890	25395	1879	39.67	2211	43.97	1852	38.62	2163	43.54	4546	89.37	5026	117.66	3194.56	1.37419	0.354536	3.87601	0.000106183	0.00136775	Ups	LOC_Os01g08890	_	_
LOC_Os07g46790	7578	2004	33.71	2554	40.47	3652	60.67	2133	34.21	6761	105.9	7750	144.55	4544.6	1.37383	0.440099	3.12164	0.00179845	0.0124345	Ups	LOC_Os07g46790	K00705	molecular_function:starch binding(GO:2001070);biological_process:carbohydrate metabolic process(GO:0005975);molecular_function:4-alpha-glucanotransferase activity(GO:0004134)
LOC_Os10g35770	3766	2241	27.97	2959	34.79	3574	44.06	3065	36.48	6998	81.34	7397	102.38	4743.91	1.37372	0.375076	3.66252	0.000249743	0.00266367	Ups	LOC_Os10g35770	_	_
LOC_Os04g44924	1719	1033	48.94	1297	57.87	1328	62.13	1345	60.75	3394	149.71	2568	134.89	1962.21	1.37365	0.347362	3.95452	7.67e-05	0.00105414	Ups	LOC_Os04g44924	K15095	molecular_function:oxidoreductase activity(GO:0016491);biological_process:metabolic process(GO:0008152)
LOC_Os04g40530	1395	219	12.62	228	12.38	249	14.18	216	11.87	720	38.64	475	30.36	377.785	1.37314	0.382253	3.59223	0.000327858	0.0032814	Ups	LOC_Os04g40530	_	molecular_function:methyltransferase activity(GO:0008168);biological_process:metabolic process(GO:0008152)
LOC_Os02g02380	1215	271	13.05	176	7.98	244	11.6	338	15.52	632	28.34	421	22.48	369.038	1.37236	0.305943	4.48568	7.27e-06	0.000160712	Ups	LOC_Os02g02380	K10143	molecular_function:protein binding(GO:0005515)
LOC_Os07g38850	6360	373	22.25	549	30.84	751	44.24	781	44.41	1122	62.31	1402	92.71	895.25	1.37213	0.341287	4.02046	5.81e-05	0.000847154	Ups	LOC_Os07g38850	K12501	cellular_component:integral component of membrane(GO:0016021);molecular_function:prenyltransferase activity(GO:0004659)
LOC_Os03g30050	774	39	2.95	31	2.21	31	2.31	35	2.52	82	5.77	90	7.54	55.9822	1.37081	0.431006	3.18048	0.0014703	0.0106328	Ups	LOC_Os03g30050	_	_
LOC_Os04g38500	598	21	3.59	19	3.06	14	2.37	19	3.1	45	7.17	49	9.29	30.3813	1.36775	0.469154	2.91535	0.00355289	0.0207494	Ups	LOC_Os04g38500	_	molecular_function:protein binding(GO:0005515);molecular_function:oxidoreductase activity(GO:0016491);biological_process:metabolic process(GO:0008152);molecular_function:intramolecular lyase activity(GO:0016872)
LOC_Os01g44394	7895	29	1.17	15	0.57	34	1.35	59	2.27	46	1.73	57	2.55	42.5061	1.36665	0.384326	3.55597	0.000376581	0.00365789	Ups	LOC_Os01g44394	K14298	molecular_function:protein binding(GO:0005515)
LOC_Os03g04340	1875	265	8.27	175	5.14	175	5.39	182	5.41	565	16.42	495	17.13	336.293	1.36468	0.406231	3.35937	0.000781215	0.00644165	Ups	LOC_Os03g04340	K08242	molecular_function:methyltransferase activity(GO:0008168);biological_process:steroid biosynthetic process(GO:0006694);biological_process:metabolic process(GO:0008152)
LOC_Os01g73290	703	8	1.66	9	1.76	17	3.48	36	7.12	22	4.25	17	3.91	18.8025	1.3625	0.45924	2.96685	0.00300866	0.0183264	Ups	LOC_Os01g73290	_	_
LOC_Os12g03240	440	14	2.05	7	0.97	7	1.01	11	1.54	29	3.96	22	3.58	16.2658	1.36219	0.526275	2.58837	0.00964315	0.0443003	Ups	LOC_Os12g03240	_	_
LOC_Os05g25400	2615	168	7.45	83	3.46	105	4.6	277	11.71	121	4.99	333	16.37	195.003	1.3618	0.407392	3.34272	0.000829615	0.00676894	Ups	LOC_Os05g25400	K11145	biological_process:RNA processing(GO:0006396);molecular_function:ribonuclease III activity(GO:0004525);molecular_function:RNA binding(GO:0003723)
LOC_Os08g01610	5413	130	4.01	119	3.46	96	2.93	300	8.83	139	4	256	8.76	182.954	1.36136	0.315992	4.30821	1.65e-05	0.000306892	Ups	LOC_Os08g01610	K15356	_
LOC_Os10g08014	6263	173	6.65	139	5.04	119	4.52	469	17.2	150	5.37	279	11.9	230.62	1.36077	0.351261	3.87397	0.000107078	0.00137637	Ups	LOC_Os10g08014	_	molecular_function:ATPase activity(GO:0016887);molecular_function:ATP binding(GO:0005524);cellular_component:membrane(GO:0016020)
LOC_Os01g66170	3619	1326	47.25	1391	46.68	1825	64.22	2165	73.55	3381	112.17	3322	131.24	2393.31	1.35987	0.293489	4.63348	3.6e-06	9.11e-05	Ups	LOC_Os01g66170	_	cellular_component:integral component of membrane(GO:0016021)
LOC_Os03g62240	1069	1470	133.34	1212	103.55	2011	180.16	2075	179.46	3014	254.56	4101	412.46	2508.08	1.35714	0.350221	3.8751	0.000106582	0.00137144	Ups	LOC_Os03g62240	_	biological_process:regulation of transcription, DNA-templated(GO:0006355);cellular_component:mitochondrion(GO:0005739);molecular_function:double-stranded DNA binding(GO:0003690)
LOC_Os05g01730	2920	102	2.9	150	4.01	116	3.25	112	3.03	365	9.65	261	8.22	198.447	1.35673	0.400413	3.38834	0.000703182	0.00595509	Ups	LOC_Os05g01730	_	_
LOC_Os01g19740	741	8337	658.28	6741	501.3	5861	457.03	6975	525.08	21131	1553.5	13887	1215.75	11260.3	1.35665	0.376024	3.60788	0.000308705	0.00314394	Ups	LOC_Os01g19740	_	_
LOC_Os07g02480	2743	3	0.07	8	0.17	11	0.25	13	0.28	21	0.45	15	0.38	12.6134	1.35586	0.528538	2.5653	0.0103085	0.0463954	Ups	LOC_Os07g02480	_	_
LOC_Os04g16745	312	15	2.81	19	3.36	15	2.78	24	4.29	17	2.97	62	12.89	28.1371	1.35585	0.523691	2.58903	0.00962464	0.0442276	Ups	LOC_Os04g16745	K02954	biological_process:translation(GO:0006412);cellular_component:ribosome(GO:0005840);cellular_component:intracellular(GO:0005622);molecular_function:structural constituent of ribosome(GO:0003735)
LOC_Os07g10490	5635	3012	70.63	3079	68	3522	81.57	4497	100.54	6864	149.87	7263	188.84	5048.6	1.35562	0.288824	4.6936	2.68e-06	7.07e-05	Ups	LOC_Os07g10490	K00514	_
LOC_Os12g21798	3991	347	15.5	549	23.09	326	14.38	345	14.69	1278	53.15	831	41.15	658.611	1.35495	0.408254	3.3189	0.000903742	0.00724748	Ups	LOC_Os12g21798	K02984	biological_process:translation(GO:0006412);cellular_component:ribosome(GO:0005840);cellular_component:intracellular(GO:0005622);molecular_function:structural constituent of ribosome(GO:0003735)
LOC_Os12g44310	7302	4921	93.91	4517	81.18	6626	124.87	7312	133.03	9737	173.01	14168	299.77	8537.84	1.35482	0.337917	4.00933	6.09e-05	0.000880168	Ups	LOC_Os12g44310	K11159	_
LOC_Os02g09440	4091	134	6.36	188	8.4	151	7.08	281	12.71	318	14.05	318	16.73	245.487	1.35397	0.239311	5.6578	1.53e-08	9.32e-07	Ups	LOC_Os02g09440	_	_
LOC_Os02g16450	3007	100	2.9	129	3.52	105	3.01	177	4.89	238	6.42	234	7.52	174.489	1.35317	0.273315	4.95096	7.38e-07	2.46e-05	Ups	LOC_Os02g16450	_	_
LOC_Os04g47360	4850	3161	60.96	7075	128.5	5130	97.7	5100	93.77	8814	158.26	16168	345.7	8327.86	1.35283	0.433432	3.1212	0.00180116	0.0124457	Ups	LOC_Os04g47360	K01322	molecular_function:serine-type peptidase activity(GO:0008236);biological_process:proteolysis(GO:0006508);molecular_function:serine-type exopeptidase activity(GO:0070008);molecular_function:serine-type endopeptidase activity(GO:0004252)
LOC_Os04g53310	8627	6549	75.37	4853	52.6	8289	94.21	9324	102.31	11112	119.07	17968	229.27	10511.4	1.35194	0.353431	3.8252	0.000130667	0.00160508	Ups	LOC_Os04g53310	_	_
LOC_Os02g02550	2179	310	13.05	357	14.15	328	13.63	582	23.36	704	27.59	634	29.59	513.917	1.35153	0.205088	6.58999	4.4e-11	5.49e-09	Ups	LOC_Os02g02550	K01802	biological_process:protein folding(GO:0006457)
LOC_Os02g46370	2517	22	1.43	10	0.61	23	1.48	18	1.12	64	3.87	37	2.67	31.28	1.34934	0.506813	2.66241	0.00775838	0.0375829	Ups	LOC_Os02g46370	_	molecular_function:protein binding(GO:0005515)
LOC_Os01g40250	18939	213	1.63	97	0.7	104	0.78	309	2.25	142	1.01	394	3.34	226.411	1.34848	0.421617	3.19835	0.00138214	0.0101063	Ups	LOC_Os01g40250	K14772	_
LOC_Os03g20380	5712	2107	16.87	1656	12.49	2554	20.2	1936	14.78	4891	36.47	5620	49.9	3413.41	1.34833	0.402614	3.34895	0.000811196	0.0066408	Ups	LOC_Os03g20380	_	biological_process:signal transduction(GO:0007165);biological_process:protein phosphorylation(GO:0006468);molecular_function:protein kinase activity(GO:0004672)
LOC_Os01g25810	4576	110	1.88	87	1.4	105	1.77	206	3.35	181	2.87	203	3.84	157.255	1.34808	0.244587	5.51166	3.55e-08	1.92e-06	Ups	LOC_Os01g25810	_	molecular_function:ADP binding(GO:0043531)
LOC_Os03g08570	5729	2471	62.5	1321	31.47	2604	65.05	3457	83.37	3746	88.23	5383	150.97	3411.34	1.34795	0.34794	3.87407	0.000107031	0.00137637	Ups	LOC_Os03g08570	K02293	_
LOC_Os02g47744	5254	896	5.17	1297	7.05	1830	10.43	2292	12.61	3080	16.55	2524	16.15	2102.45	1.3479	0.294416	4.57822	4.69e-06	0.00011327	Ups	LOC_Os02g47744	_	_
LOC_Os02g02910	6596	327	4.81	273	3.78	484	7.03	485	6.8	751	10.29	874	14.26	574.074	1.34678	0.334914	4.02127	5.79e-05	0.000844736	Ups	LOC_Os02g02910	_	_
LOC_Os01g33710	1111	12	0.72	27	1.53	19	1.13	36	2.06	44	2.46	38	2.53	31.038	1.34631	0.394682	3.41113	0.00064695	0.00557723	Ups	LOC_Os01g33710	_	_
LOC_Os12g19530	7429	1330	29.86	1188	25.12	1557	34.52	1893	40.52	2631	55	3325	82.77	2141.83	1.34558	0.310701	4.33079	1.49e-05	0.000282882	Ups	LOC_Os12g19530	_	_
LOC_Os11g08830	944	22	5.96	66	16.84	67	17.92	72	18.59	134	33.8	108	32.44	83.4749	1.34448	0.423617	3.17381	0.0015045	0.0108224	Ups	LOC_Os11g08830	_	molecular_function:protein binding(GO:0005515)
LOC_Os04g51300	3326	4335	123	3950	105.56	3789	106.18	7928	214.47	8200	216.64	7171	225.6	6201.5	1.34439	0.175696	7.65178	1.98e-14	4.88e-12	Ups	LOC_Os04g51300	K00434	biological_process:oxidation-reduction process(GO:0055114);molecular_function:heme binding(GO:0020037);biological_process:response to oxidative stress(GO:0006979);molecular_function:peroxidase activity(GO:0004601)
LOC_Os05g05620	1112	74	6.19	87	6.85	109	9	374	29.8	137	10.66	82	7.6	144.842	1.34275	0.406325	3.30462	0.000951044	0.00750094	Ups	LOC_Os05g05620	K00799	molecular_function:protein binding(GO:0005515)
LOC_Os08g07720	2479	287	10.89	190	6.79	160	6	146	5.28	636	22.47	507	21.33	349.525	1.3416	0.450406	2.97865	0.00289525	0.0178092	Ups	LOC_Os08g07720	_	molecular_function:transferase activity, transferring acyl groups other than amino-acyl groups(GO:0016747)
LOC_Os03g52500	916	23	4.23	60	10.4	31	5.63	47	8.24	85	14.56	96	19.58	61.5493	1.34102	0.437438	3.06562	0.00217223	0.0143506	Ups	LOC_Os03g52500	_	molecular_function:protein binding(GO:0005515);molecular_function:oxidoreductase activity(GO:0016491);biological_process:metabolic process(GO:0008152)
LOC_Os05g11260	4309	5172	150.18	1426	39	2456	70.43	7725	213.86	2554	69.05	8842	284.66	5064.31	1.33954	0.479493	2.79367	0.00521134	0.0276293	Ups	LOC_Os05g11260	_	_
LOC_Os06g34100	2419	7	2.4	38	12.25	30	10.14	60	19.57	59	18.8	40	15.17	40.6566	1.33848	0.461302	2.90153	0.0037135	0.0214764	Ups	LOC_Os06g34100	_	molecular_function:protein binding(GO:0005515);molecular_function:oxidoreductase activity(GO:0016491);biological_process:metabolic process(GO:0008152);molecular_function:intramolecular lyase activity(GO:0016872)
LOC_Os03g25850	1698	666	22.95	617	20.02	613	20.86	890	29.24	1537	49.31	1224	46.76	983.89	1.33816	0.269377	4.96763	6.78e-07	2.31e-05	Ups	LOC_Os03g25850	_	_
LOC_Os11g02389	913	5926	433.94	10746	741.13	6439	465.66	18078	1262.13	12912	880.35	14026	1138.78	11870.7	1.33798	0.255343	5.23992	1.61e-07	6.94e-06	Ups	LOC_Os11g02389	_	_
LOC_Os12g03230	1836	68	3.68	22	1.12	33	1.77	34	1.76	116	5.85	109	6.55	69.7937	1.33738	0.510014	2.62224	0.0087355	0.0410752	Ups	LOC_Os12g03230	_	biological_process:transmembrane transport(GO:0055085);cellular_component:membrane(GO:0016020);molecular_function:antiporter activity(GO:0015297);molecular_function:drug transmembrane transporter activity(GO:0015238);biological_process:drug transmembrane transport(GO:0006855)
LOC_Os02g17940	4012	194	4.25	285	5.88	346	7.48	256	5.34	838	17.08	540	13.11	439.431	1.33627	0.394201	3.38981	0.000699405	0.00592987	Ups	LOC_Os02g17940	_	biological_process:oxidation-reduction process(GO:0055114);molecular_function:oxidoreductase activity(GO:0016491)
LOC_Os05g43310	1257	1261	80.63	1731	104.25	1335	84.31	2858	174.24	2771	164.98	2648	187.74	2208.67	1.33594	0.195065	6.84868	7.45e-12	1.11e-09	Ups	LOC_Os05g43310	_	biological_process:photosynthesis(GO:0015979);cellular_component:photosystem II(GO:0009523);cellular_component:chloroplast(GO:0009507)
LOC_Os03g45280	925	12609	797.55	11162	664.96	6321	394.86	14332	864.3	22724	1338.3	21360	1498.01	15770	1.3352	0.327388	4.07833	4.54e-05	0.000690074	Ups	LOC_Os03g45280	_	molecular_function:protein binding(GO:0005515);molecular_function:oxidoreductase activity(GO:0016491);biological_process:metabolic process(GO:0008152)
LOC_Os08g19374	3121	79	1.04	134	1.66	82	1.06	168	2.1	175	2.14	225	3.27	153.419	1.33505	0.312922	4.26639	1.99e-05	0.000356267	Ups	LOC_Os08g19374	_	_
LOC_Os08g37940	3673	527	20.71	243	8.99	537	20.84	891	33.38	744	27.22	942	41.04	688.28	1.33364	0.32205	4.14109	3.46e-05	0.000557136	Ups	LOC_Os08g37940	_	_
LOC_Os02g52744	5959	517	17.84	494	16.05	652	22.21	784	25.79	1093	35.11	1294	49.5	865.305	1.33354	0.294208	4.53265	5.82e-06	0.000133672	Ups	LOC_Os02g52744	_	_
LOC_Os12g38850	5125	636	9.87	950	13.89	990	15.17	1102	16.31	1770	25.58	2043	35.15	1343.34	1.33307	0.325492	4.09554	4.21e-05	0.000648427	Ups	LOC_Os12g38850	_	_
LOC_Os11g38810	4164	131	3.83	109	3	177	5.11	236	6.58	355	9.67	227	7.36	216.846	1.33294	0.286535	4.65193	3.29e-06	8.43e-05	Ups	LOC_Os11g38810	K01809	molecular_function:zinc ion binding(GO:0008270);biological_process:carbohydrate metabolic process(GO:0005975);molecular_function:mannose-6-phosphate isomerase activity(GO:0004476);biological_process:GDP-mannose biosynthetic process(GO:0009298)
LOC_Os04g44670	1939	22	0.66	26	0.74	22	0.66	19	0.55	59	1.66	64	2.14	38.661	1.3324	0.479915	2.77633	0.00549768	0.0288137	Ups	LOC_Os04g44670	_	biological_process:regulation of transcription, DNA-templated(GO:0006355);molecular_function:sequence-specific DNA binding transcription factor activity(GO:0003700)
LOC_Os02g29550	7139	1138	17.13	2040	28.91	2236	33.23	3373	48.39	3342	46.83	3709	61.88	2794.85	1.33209	0.28608	4.65635	3.22e-06	8.28e-05	Ups	LOC_Os02g29550	_	biological_process:regulation of transcription, DNA-templated(GO:0006355);molecular_function:sequence-specific DNA binding transcription factor activity(GO:0003700);biological_process:multicellular organismal development(GO:0007275)
LOC_Os05g45700	3120	38	1.3	31	1	40	1.35	65	2.11	44	1.4	107	4.05	58.7936	1.33138	0.416151	3.19926	0.0013778	0.0100816	Ups	LOC_Os05g45700	_	_
LOC_Os05g49910	3333	369	7.75	362	7.16	392	8.13	660	13.21	540	10.56	936	21.79	582.653	1.33053	0.289528	4.59551	4.32e-06	0.000106163	Ups	LOC_Os05g49910	_	_
LOC_Os06g40510	4498	593	34.94	568	31.52	838	48.76	987	55.45	1342	73.62	1479	96.62	1035.66	1.32666	0.290059	4.57377	4.79e-06	0.000114673	Ups	LOC_Os06g40510	_	_
LOC_Os05g43582	2653	234	9	200	7.25	331	12.57	325	11.92	577	20.67	566	24.14	399.637	1.32364	0.32969	4.01481	5.95e-05	0.000863554	Ups	LOC_Os05g43582	_	_
LOC_Os01g08460	4049	1823	78.31	2688	108.75	2085	88.46	2210	90.51	5873	234.91	4623	220.19	3452.43	1.32319	0.365189	3.62331	0.00029086	0.00299981	Ups	LOC_Os01g08460	_	cellular_component:membrane(GO:0016020)
LOC_Os12g43130	3112	3388	130.58	4072	147.82	5105	194.32	5120	188.15	11081	397.67	8005	342.09	6532.53	1.32303	0.326585	4.0511	5.1e-05	0.000759832	Ups	LOC_Os12g43130	K02291	molecular_function:transferase activity(GO:0016740);biological_process:biosynthetic process(GO:0009058)
LOC_Os04g04320	7225	52	1.92	10	0.35	28	1.02	90	3.17	45	1.55	60	2.45	49.9581	1.32246	0.483186	2.73695	0.00620117	0.0316179	Ups	LOC_Os04g04320	K13205	_
LOC_Os03g25450	2215	23	0.61	34	0.85	14	0.37	24	0.6	76	1.87	46	1.35	38.7322	1.32238	0.478423	2.76404	0.00570905	0.02966	Ups	LOC_Os03g25450	K11131	molecular_function:RNA binding(GO:0003723);biological_process:RNA processing(GO:0006396);molecular_function:pseudouridine synthase activity(GO:0009982);biological_process:RNA modification(GO:0009451);biological_process:pseudouridine synthesis(GO:0001522)
LOC_Os01g12770	2309	426	13.47	291	8.67	338	10.56	540	16.28	887	26.12	609	21.36	545.088	1.32218	0.274741	4.81245	1.49e-06	4.37e-05	Ups	LOC_Os01g12770	_	biological_process:oxidation-reduction process(GO:0055114);molecular_function:heme binding(GO:0020037);molecular_function:oxidoreductase activity, acting on paired donors, with incorporation or reduction of molecular oxygen(GO:0016705);molecular_function:iron ion binding(GO:0005506)
LOC_Os03g56370	2621	393	20.83	463	23.11	647	33.86	798	40.32	1138	56.15	937	55.06	772.404	1.32211	0.268176	4.93002	8.22e-07	2.7e-05	Ups	LOC_Os03g56370	_	biological_process:methylation(GO:0032259);molecular_function:methyltransferase activity(GO:0008168)
LOC_Os09g29190	3960	95	2.46	63	1.53	73	1.86	144	3.55	111	2.67	192	5.5	121.203	1.32185	0.339885	3.88911	0.000100612	0.00130994	Ups	LOC_Os09g29190	_	_
LOC_Os07g05390	5390	328	6.11	190	3.34	274	5.04	474	8.42	331	5.74	720	14.88	417.024	1.31959	0.357672	3.6894	0.000224787	0.00245552	Ups	LOC_Os07g05390	_	_
LOC_Os06g15810	2221	102	3.69	110	3.75	133	4.76	186	6.42	184	6.2	285	11.44	179.02	1.31938	0.315222	4.18556	2.84e-05	0.000476791	Ups	LOC_Os06g15810	_	cellular_component:integral component of membrane(GO:0016021);cellular_component:membrane(GO:0016020)
LOC_Os01g72780	11095	79	1.13	47	0.64	58	0.82	77	1.05	111	1.48	169	2.69	98.1844	1.31806	0.401461	3.28315	0.00102652	0.00798003	Ups	LOC_Os01g72780	K14794	_
LOC_Os03g13960	2320	60	2.56	34	1.37	60	2.53	128	5.21	63	2.51	116	5.49	81.3685	1.3179	0.372774	3.53538	0.000407189	0.00387036	Ups	LOC_Os03g13960	K13146	cellular_component:integrator complex(GO:0032039);biological_process:snRNA processing(GO:0016180)
LOC_Os03g62160	2853	11	0.58	15	0.74	25	1.29	22	1.1	38	1.85	43	2.49	27.7717	1.31667	0.464691	2.83343	0.00460512	0.0252036	Ups	LOC_Os03g62160	_	_
LOC_Os04g34290	2451	83	1.98	81	1.82	135	3.18	286	6.51	72	1.6	251	6.64	160.355	1.31645	0.434736	3.02815	0.00246055	0.0158222	Ups	LOC_Os04g34290	_	biological_process:recognition of pollen(GO:0048544);biological_process:protein phosphorylation(GO:0006468);molecular_function:ATP binding(GO:0005524);molecular_function:protein kinase activity(GO:0004672)
LOC_Os02g15750	3410	5510	165.24	4088	115.46	4080	120.84	7502	214.5	10995	307.01	7724	256.83	7014.75	1.31632	0.255261	5.15675	2.51e-07	1.03e-05	Ups	LOC_Os02g15750	_	_
LOC_Os03g50870	2668	5539	178.75	4859	147.69	3858	122.96	2959	91.04	13101	393.66	11923	426.62	7682.26	1.31501	0.451195	2.9145	0.0035626	0.0207863	Ups	LOC_Os03g50870	_	_
LOC_Os05g33520	2946	1122	52.22	1365	59.84	1393	64.03	1392	61.77	3373	146.18	2625	135.47	2010.85	1.31178	0.340781	3.84934	0.000118437	0.00149071	Ups	LOC_Os05g33520	_	_
LOC_Os02g54110	7205	263	3.67	203	2.67	123	1.7	220	2.93	422	5.48	488	7.55	310.244	1.31159	0.385604	3.40138	0.000670456	0.00573725	Ups	LOC_Os02g54110	K14794	_
LOC_Os09g39780	1101	37	1.39	93	3.29	57	2.11	61	2.18	167	5.84	138	5.75	99.1192	1.30925	0.437772	2.99071	0.00278326	0.0173436	Ups	LOC_Os09g39780	K03767	biological_process:protein folding(GO:0006457);molecular_function:peptidyl-prolyl cis-trans isomerase activity(GO:0003755);biological_process:protein peptidyl-prolyl isomerization(GO:0000413)
LOC_Os03g10850	3152	108	2.33	118	2.4	103	2.2	189	3.89	173	3.48	257	6.15	168.813	1.30862	0.291027	4.49654	6.91e-06	0.000154128	Ups	LOC_Os03g10850	K17783	biological_process:oxidation-reduction process(GO:0055114);molecular_function:thiol oxidase activity(GO:0016972)
LOC_Os12g40115	2095	16	1.39	14	1.14	11	0.94	21	1.74	29	2.34	32	3.08	22.0172	1.30789	0.436031	2.99954	0.00270387	0.0169791	Ups	LOC_Os12g40115	_	_
LOC_Os03g37360	2597	9	0.9	12	1.14	9	0.89	24	2.3	23	2.15	15	1.67	15.962	1.30618	0.444391	2.93925	0.00329003	0.0195644	Ups	LOC_Os03g37360	_	_
LOC_Os04g42800	1687	1283	36.44	1302	34.83	1247	34.98	1299	35.18	3203	84.7	2757	86.82	1987.16	1.30605	0.349596	3.7359	0.000187048	0.00213916	Ups	LOC_Os04g42800	_	_
LOC_Os02g53384	2413	11	0.3	15	0.39	7	0.19	20	0.52	19	0.48	28	0.85	17.8972	1.306	0.471734	2.76851	0.00563135	0.0293565	Ups	LOC_Os02g53384	_	_
LOC_Os12g04940	6607	18	0.65	9	0.31	12	0.43	22	0.76	28	0.95	29	1.17	21.065	1.30584	0.446649	2.92363	0.00345973	0.0203081	Ups	LOC_Os12g04940	K13109	cellular_component:nucleus(GO:0005634)
LOC_Os12g05655	1226	111	4.42	148	5.55	113	4.44	209	7.94	238	8.83	249	11	188.581	1.30205	0.25482	5.10967	3.23e-07	1.27e-05	Ups	LOC_Os12g05655	_	_
LOC_Os03g63360	2877	1537	72.41	1960	86.96	1821	84.72	3168	142.29	3507	153.82	3221	168.24	2669.88	1.29983	0.199426	6.51785	7.13e-11	8.44e-09	Ups	LOC_Os03g63360	_	molecular_function:protein binding(GO:0005515);molecular_function:oxidoreductase activity(GO:0016491);biological_process:metabolic process(GO:0008152);molecular_function:intramolecular lyase activity(GO:0016872)
LOC_Os04g53380	12594	112	0.79	64	0.42	60	0.42	168	1.12	76	0.5	219	1.7	125.451	1.29926	0.423185	3.0702	0.00213914	0.0141975	Ups	LOC_Os04g53380	K14861	_
LOC_Os01g64090	2628	133	10.85	117	8.99	115	9.27	98	7.62	309	23.48	292	26.42	192.44	1.29891	0.412119	3.15179	0.00162271	0.011503	Ups	LOC_Os01g64090	K02865	_
LOC_Os07g18990	841	92	6.4	20	1.31	62	4.26	86	5.7	167	10.82	105	8.1	94.5306	1.29835	0.465758	2.78762	0.00530975	0.0280277	Ups	LOC_Os07g18990	_	_
LOC_Os02g46100	1055	15	0.83	14	0.73	17	0.93	30	1.59	33	1.7	28	1.72	24.0773	1.29777	0.388152	3.34346	0.000827419	0.00675772	Ups	LOC_Os02g46100	_	molecular_function:zinc ion binding(GO:0008270);molecular_function:protein binding(GO:0005515)
LOC_Os01g53779	7047	58	1.66	92	2.48	68	1.92	180	4.91	128	3.41	111	3.52	109.971	1.29736	0.261946	4.95279	7.32e-07	2.45e-05	Ups	LOC_Os01g53779	_	_
LOC_Os01g37130	3849	1491	56.32	1877	66.77	2078	77.52	2198	79.15	4175	146.83	3810	159.56	2786.07	1.29735	0.317615	4.08466	4.41e-05	0.000674043	Ups	LOC_Os01g37130	K04457	molecular_function:catalytic activity(GO:0003824);biological_process:protein dephosphorylation(GO:0006470);molecular_function:protein serine/threonine phosphatase activity(GO:0004722)
LOC_Os06g48620	5601	665	12.3	847	14.76	1179	21.54	1665	29.36	1361	23.44	2012	41.27	1370.07	1.29574	0.29487	4.39428	1.11e-05	0.000225714	Ups	LOC_Os06g48620	K13950	molecular_function:oxo-acid-lyase activity(GO:0016833);biological_process:biosynthetic process(GO:0009058)
LOC_Os01g62900	9866	129	2.19	113	1.81	129	2.17	178	2.89	127	2.01	397	7.48	196.023	1.29559	0.422155	3.069	0.00214779	0.0142432	Ups	LOC_Os01g62900	K12657	biological_process:oxidation-reduction process(GO:0055114);molecular_function:oxidoreductase activity(GO:0016491);biological_process:metabolic process(GO:0008152)
LOC_Os04g12480	6791	45	1.08	12	0.27	23	0.54	66	1.5	29	0.65	71	1.88	43.9791	1.29531	0.495049	2.61653	0.00888286	0.0415437	Ups	LOC_Os04g12480	_	molecular_function:RNA binding(GO:0003723)
LOC_Os02g17920	2485	2111	71.39	2691	85.72	2607	87.07	2808	90.54	6353	200.05	4762	178.57	3791.17	1.29466	0.327424	3.95407	7.68e-05	0.00105491	Ups	LOC_Os02g17920	K01759	_
LOC_Os12g04010	5225	89	2.33	48	1.19	45	1.16	74	1.85	139	3.39	139	4.04	95.9292	1.29461	0.402409	3.21716	0.00129466	0.00962543	Ups	LOC_Os12g04010	K14559	cellular_component:Mpp10 complex(GO:0034457);biological_process:rRNA processing(GO:0006364);cellular_component:small nucleolar ribonucleoprotein complex(GO:0005732);cellular_component:nucleus(GO:0005634)
LOC_Os02g42210	1791	41	1.34	61	1.88	37	1.19	49	1.53	130	3.95	90	3.26	72.6402	1.29382	0.408344	3.16847	0.00153244	0.0109844	Ups	LOC_Os02g42210	_	_
LOC_Os02g06300	8870	2141	44.37	1073	20.95	1416	28.98	3281	64.83	1719	33.17	3912	89.9	2415.83	1.29332	0.3728	3.46922	0.000521977	0.00469414	Ups	LOC_Os02g06300	K03596	molecular_function:GTP binding(GO:0005525)
LOC_Os03g13800	1999	321	20.66	522	31.64	376	23.9	332	20.37	1126	67.48	856	61.09	633.189	1.29271	0.398242	3.24605	0.00117019	0.00885951	Ups	LOC_Os03g13800	K12845	_
LOC_Os01g55570	1881	2717	61.95	4242	91.1	4505	101.45	6197	134.72	7637	162.13	7465	188.72	5780.66	1.29153	0.267702	4.82451	1.4e-06	4.17e-05	Ups	LOC_Os01g55570	_	_
LOC_Os11g33100	5239	105	4.61	102	4.22	109	4.73	222	9.3	136	5.56	237	11.54	161.031	1.29152	0.297062	4.34763	1.38e-05	0.000266603	Ups	LOC_Os11g33100	_	_
LOC_Os01g56940	6406	16	0.3	29	0.51	32	0.59	72	1.29	38	0.66	43	0.89	39.7431	1.29122	0.378915	3.40768	0.000655178	0.00563222	Ups	LOC_Os01g56940	K10746	biological_process:DNA repair(GO:0006281);molecular_function:nuclease activity(GO:0004518)
LOC_Os02g51820	2051	142	4.64	152	4.67	166	5.35	185	5.76	388	11.8	291	10.53	235.007	1.29064	0.317826	4.06084	4.89e-05	0.000735216	Ups	LOC_Os02g51820	_	_
LOC_Os09g37860	5319	295	6.7	197	4.21	146	3.27	311	6.73	366	7.73	521	13.11	329.435	1.28993	0.348678	3.69948	0.000216041	0.00239187	Ups	LOC_Os09g37860	K14835	molecular_function:methyltransferase activity(GO:0008168)
LOC_Os12g32470	5223	32	0.94	23	0.64	28	0.81	42	1.18	39	1.07	79	2.57	44.0156	1.2899	0.426929	3.02135	0.00251647	0.0160884	Ups	LOC_Os12g32470	_	_
LOC_Os01g48720	8280	63	1.92	39	1.12	22	0.66	88	2.56	54	1.54	102	3.45	65.5528	1.28852	0.426007	3.02464	0.00248928	0.0159606	Ups	LOC_Os01g48720	K03023	biological_process:transcription, DNA-templated(GO:0006351);molecular_function:DNA-directed RNA polymerase activity(GO:0003899);molecular_function:DNA binding(GO:0003677)
LOC_Os03g06720	7545	438	8.59	269	4.97	317	6.14	1154	21.58	358	6.54	545	11.85	528.702	1.28837	0.351604	3.66425	0.000248065	0.00265274	Ups	LOC_Os03g06720	_	_
LOC_Os09g37394	697	16	1.34	18	1.42	56	4.64	55	4.4	71	5.55	56	5.21	47.9894	1.28813	0.458147	2.81161	0.00492949	0.0265378	Ups	LOC_Os09g37394	_	biological_process:response to auxin(GO:0009733)
LOC_Os01g47256	3786	44	0.8	48	0.82	65	1.17	57	0.99	100	1.69	140	2.82	82.2677	1.28722	0.410571	3.13521	0.00171733	0.0120038	Ups	LOC_Os01g47256	K03681	molecular_function:RNA binding(GO:0003723);cellular_component:exosome (RNase complex)(GO:0000178)
LOC_Os05g41550	5486	5911	24.67	6912	27.17	6774	27.92	15195	60.46	6660	25.88	15140	70.05	9984.1	1.2865	0.323777	3.9734	7.09e-05	0.000988425	Ups	LOC_Os05g41550	_	molecular_function:protein binding(GO:0005515);molecular_function:oxidoreductase activity(GO:0016491);biological_process:metabolic process(GO:0008152);molecular_function:intramolecular lyase activity(GO:0016872)
LOC_Os08g03310	3809	2628	18.64	2314	15.46	1515	10.61	9767	66.06	2010	13.28	2201	17.31	3417.69	1.28649	0.447224	2.87661	0.00401974	0.0227773	Ups	LOC_Os08g03310	_	molecular_function:metal ion binding(GO:0046872)
LOC_Os11g19250	10292	221	4.33	184	3.4	183	3.54	291	5.44	343	6.26	450	9.78	298.449	1.28408	0.290935	4.41363	1.02e-05	0.000211023	Ups	LOC_Os11g19250	K14799	biological_process:ribosome biogenesis(GO:0042254);cellular_component:nucleus(GO:0005634)
LOC_Os02g06150	1637	29	1.8	60	3.51	50	3.07	76	4.5	75	4.34	111	7.64	71.4794	1.28372	0.373042	3.44122	0.000579095	0.00510052	Ups	LOC_Os02g06150	_	molecular_function:protein binding(GO:0005515)
LOC_Os03g39830	1290	1157	78.81	1688	108.29	1603	107.83	2378	154.43	3091	196.03	2719	205.34	2222.67	1.28093	0.243512	5.26021	1.44e-07	6.34e-06	Ups	LOC_Os03g39830	_	_
LOC_Os03g63410	3943	191	4.53	162	3.62	160	3.75	150	3.39	476	10.51	345	9.07	265.639	1.28008	0.387263	3.30545	0.000948231	0.00748734	Ups	LOC_Os03g63410	K02358	molecular_function:GTP binding(GO:0005525)
LOC_Os03g51260	2494	75	2.88	70	2.53	50	1.89	81	2.96	169	6.04	119	5.06	99.9315	1.27778	0.355699	3.5923	0.000327776	0.0032814	Ups	LOC_Os03g51260	_	_
LOC_Os11g29740	519	59	6.65	29	3.08	37	4.12	33	3.55	109	11.44	103	12.87	67.1861	1.27753	0.476929	2.67865	0.00739188	0.0362324	Ups	LOC_Os11g29740	_	_
LOC_Os01g12130	1563	408	30.06	198	13.74	563	40.97	884	62.11	429	29.43	944	77.13	608.382	1.27626	0.39544	3.22745	0.001249	0.00936017	Ups	LOC_Os01g12130	K15382	_
LOC_Os02g52420	4288	856	27.12	1297	38.7	1408	44.05	1738	52.49	2417	71.29	2382	83.66	1787.44	1.27591	0.284965	4.47742	7.56e-06	0.000165727	Ups	LOC_Os02g52420	K01265	_
LOC_Os03g19200	3519	74	1.47	80	1.5	71	1.39	64	1.21	231	4.27	137	3.02	117.083	1.27537	0.4178	3.05257	0.00226889	0.0148643	Ups	LOC_Os03g19200	_	_
LOC_Os01g53610	3335	144	2.95	60	1.16	77	1.56	185	3.62	108	2.06	248	5.64	147.422	1.27528	0.415151	3.07184	0.00212742	0.014135	Ups	LOC_Os01g53610	_	_
LOC_Os10g37260	4928	313	6.85	146	3.01	201	4.35	572	11.94	265	5.4	439	10.65	338.748	1.27513	0.3443	3.70354	0.000212608	0.00236381	Ups	LOC_Os10g37260	_	molecular_function:transferase activity, transferring glycosyl groups(GO:0016757);cellular_component:membrane(GO:0016020)
LOC_Os04g14250	4162	29	1.64	30	1.6	47	2.63	84	4.54	76	4.01	46	2.89	53.7634	1.27478	0.332035	3.8393	0.000123388	0.00153736	Ups	LOC_Os04g14250	_	_
LOC_Os02g53140	5547	2152	46.46	1380	28.06	2699	57.55	3206	65.99	3588	72.13	4777	114.35	3178.6	1.2742	0.331137	3.84797	0.000119102	0.0014962	Ups	LOC_Os02g53140	K10143	molecular_function:metal ion binding(GO:0046872);molecular_function:protein binding(GO:0005515)
LOC_Os07g01114	1144	104	5.76	121	6.31	108	5.9	183	9.66	220	11.34	209	12.83	166.39	1.27385	0.243919	5.22241	1.77e-07	7.5e-06	Ups	LOC_Os07g01114	_	_
LOC_Os09g39680	4313	2621	58.8	3437	72.62	3656	81	3692	78.97	7895	164.91	6352	158	4915.27	1.2734	0.326958	3.89469	9.83e-05	0.001289	Ups	LOC_Os09g39680	_	_
LOC_Os04g33210	5548	853	16.96	760	14.24	1231	24.18	1988	37.69	1504	27.85	1789	39.45	1423.37	1.27127	0.252149	5.04173	4.61e-07	1.69e-05	Ups	LOC_Os04g33210	_	molecular_function:ATP binding(GO:0005524);biological_process:protein metabolic process(GO:0019538)
LOC_Os01g06490	2734	407	12.3	622	17.7	618	18.45	649	18.7	1223	34.41	1144	38.33	830.24	1.271	0.320366	3.96733	7.27e-05	0.0010093	Ups	LOC_Os01g06490	K16297	biological_process:proteolysis(GO:0006508);molecular_function:serine-type carboxypeptidase activity(GO:0004185)
LOC_Os07g28400	2126	188	13.56	176	11.96	226	16.1	336	23.11	429	28.82	323	25.84	293.695	1.26885	0.226518	5.60152	2.12e-08	1.24e-06	Ups	LOC_Os07g28400	_	molecular_function:2 iron, 2 sulfur cluster binding(GO:0051537);cellular_component:intracellular membrane-bounded organelle(GO:0043231)
LOC_Os07g07540	2143	9987	366.81	8897	307.77	10547	382.57	15482	542.14	18364	628	19693	801.96	14675.9	1.26882	0.239814	5.29085	1.22e-07	5.49e-06	Ups	LOC_Os07g07540	_	_
LOC_Os06g27650	10628	95	1.45	134	1.93	129	1.94	123	1.79	242	3.44	292	4.94	182.777	1.26733	0.373815	3.39026	0.000698253	0.00592519	Ups	LOC_Os06g27650	_	_
LOC_Os12g38540	2427	38	1.97	44	2.15	44	2.25	113	5.58	65	3.13	63	3.62	63.1642	1.26721	0.301662	4.20076	2.66e-05	0.000448663	Ups	LOC_Os12g38540	_	_
LOC_Os04g55180	6458	3887	84.36	5164	105.55	6349	136.08	10009	207.1	8489	171.53	9723	233.96	7647	1.26619	0.241604	5.24077	1.6e-07	6.92e-06	Ups	LOC_Os04g55180	_	_
LOC_Os01g54890	851	40	3.28	37	2.86	29	2.35	31	2.42	96	7.32	76	6.91	55.4898	1.26605	0.441317	2.8688	0.00412033	0.0231925	Ups	LOC_Os01g54890	_	biological_process:regulation of transcription, DNA-templated(GO:0006355);molecular_function:sequence-specific DNA binding transcription factor activity(GO:0003700)
LOC_Os01g51060	8107	176	3.85	177	3.65	164	3.54	280	5.84	341	6.95	321	7.79	256.864	1.26534	0.228702	5.53269	3.15e-08	1.73e-06	Ups	LOC_Os01g51060	K14664	molecular_function:hydrolase activity(GO:0016787);biological_process:metabolic process(GO:0008152)
LOC_Os12g42220	1474	147	5.83	236	8.82	213	8.35	230	8.7	577	21.32	309	13.6	301.186	1.26429	0.349585	3.61654	0.000298566	0.00306501	Ups	LOC_Os12g42220	_	_
LOC_Os11g05700	4800	441	9.26	221	4.37	453	9.39	675	13.51	373	7.29	1043	24.28	577.719	1.26281	0.404673	3.12056	0.00180508	0.0124587	Ups	LOC_Os11g05700	_	biological_process:transmembrane transport(GO:0055085);molecular_function:ATPase activity, coupled to transmembrane movement of substances(GO:0042626);cellular_component:integral component of membrane(GO:0016021);biological_process:transport(GO:0006810);molecular_function:ATP binding(GO:0005524);molecular_function:ATPase activity(GO:0016887)
LOC_Os01g07590	4776	618	26.26	1026	41.06	1044	43.81	814	32.98	2379	94.12	1793	84.47	1369.43	1.26236	0.384963	3.27917	0.00104113	0.00807679	Ups	LOC_Os01g07590	_	biological_process:response to stress(GO:0006950)
LOC_Os04g39220	8416	59	0.93	35	0.52	31	0.48	57	0.86	60	0.88	119	2.09	65.5276	1.26228	0.437353	2.88618	0.00389952	0.0222721	Ups	LOC_Os04g39220	K14827	_
LOC_Os07g30610	1780	141	4.63	242	7.49	222	7.21	293	9.18	430	13.16	380	13.85	301.245	1.2608	0.287414	4.3867	1.15e-05	0.000232365	Ups	LOC_Os07g30610	_	molecular_function:transferase activity, transferring hexosyl groups(GO:0016758);biological_process:metabolic process(GO:0008152)
LOC_Os04g12080	4845	320	9.2	360	9.74	450	12.77	464	12.71	791	21.16	793	25.27	566.018	1.25861	0.304824	4.12899	3.64e-05	0.000577738	Ups	LOC_Os04g12080	_	biological_process:protein phosphorylation(GO:0006468);molecular_function:ATP binding(GO:0005524);molecular_function:protein kinase activity(GO:0004672)
LOC_Os07g41080	9098	980	27.26	961	25.18	1078	29.62	1279	33.93	2250	58.28	1951	60.18	1507.06	1.25811	0.285126	4.41245	1.02e-05	0.00021163	Ups	LOC_Os07g41080	_	_
LOC_Os05g49880	3991	8620	231.46	8236	208.28	7518	199.36	8362	214.07	20224	505.62	16023	477.02	12289.2	1.25715	0.338258	3.71655	0.000201962	0.00227345	Ups	LOC_Os05g49880	K00026	biological_process:oxidation-reduction process(GO:0055114);molecular_function:oxidoreductase activity(GO:0016491);molecular_function:oxidoreductase activity, acting on the CH-OH group of donors, NAD or NADP as acceptor(GO:0016616);biological_process:carboxylic acid metabolic process(GO:0019752);biological_process:steroid biosynthetic process(GO:0006694);molecular_function:3-beta-hydroxy-delta5-steroid dehydrogenase activity(GO:0003854)
LOC_Os11g43800	4377	30	0.62	40	0.78	32	0.66	86	1.7	44	0.85	63	1.45	51.2819	1.2553	0.340463	3.68702	0.000226891	0.00247408	Ups	LOC_Os11g43800	_	_
LOC_Os12g08810	4310	19800	521.13	15399	381.72	17646	458.67	19535	490.2	48372	1185.4	29880	871.96	26649.8	1.25494	0.334394	3.75287	0.000174821	0.00202113	Ups	LOC_Os12g08810	K14190	molecular_function:GDP-D-glucose phosphorylase activity(GO:0080048)
LOC_Os02g21520	6841	28	1.34	26	1.18	22	1.04	72	3.29	22	0.98	55	2.93	39.3491	1.25437	0.433517	2.89347	0.00381014	0.0218899	Ups	LOC_Os02g21520	_	molecular_function:intramolecular lyase activity(GO:0016872)
LOC_Os02g35320	3511	137	5.69	112	4.38	90	3.69	72	2.85	278	10.75	286	13.17	177.249	1.25419	0.456632	2.74661	0.00602141	0.0308451	Ups	LOC_Os02g35320	_	molecular_function:FAD binding(GO:0071949)
LOC_Os01g02770	3471	101	2.97	151	4.18	169	4.9	330	9.24	231	6.32	219	7.13	207.579	1.25329	0.246207	5.0904	3.57e-07	1.39e-05	Ups	LOC_Os01g02770	_	biological_process:protein phosphorylation(GO:0006468);molecular_function:protein kinase activity(GO:0004672)
LOC_Os02g44360	2747	443	9.44	781	15.67	891	18.74	1005	20.41	1541	30.56	1305	30.82	1051.95	1.2516	0.306999	4.07689	4.56e-05	0.000693913	Ups	LOC_Os02g44360	_	molecular_function:protein binding(GO:0005515)
LOC_Os04g45520	1187	21	1.04	34	1.58	35	1.7	34	1.6	96	4.41	44	2.4	46.4316	1.25151	0.438196	2.85604	0.00428956	0.0239224	Ups	LOC_Os04g45520	_	_
LOC_Os10g35290	9598	90	1.53	69	1.1	94	1.58	116	1.88	170	2.69	176	3.32	127.173	1.25144	0.318284	3.93182	8.43e-05	0.00112904	Ups	LOC_Os10g35290	K03002	biological_process:transcription, DNA-templated(GO:0006351);molecular_function:DNA-directed RNA polymerase activity(GO:0003899);molecular_function:DNA binding(GO:0003677);cellular_component:nucleus(GO:0005634);molecular_function:ribonucleoside binding(GO:0032549)
LOC_Os08g09370	4382	14	0.53	35	1.25	25	0.93	31	1.12	46	1.62	62	2.6	38.2601	1.24955	0.447621	2.79154	0.00524586	0.0277686	Ups	LOC_Os08g09370	K14066	biological_process:isoprenoid biosynthetic process(GO:0008299)
LOC_Os10g04540	1452	10	0.4	14	0.53	12	0.48	33	1.27	19	0.71	19	0.85	18.46	1.24943	0.43108	2.89836	0.00375117	0.0216225	Ups	LOC_Os10g04540	_	_
LOC_Os07g19540	1974	117	9.12	81	5.94	104	8	300	22.28	57	4.13	238	20.56	157.469	1.24857	0.45459	2.74658	0.00602195	0.0308451	Ups	LOC_Os07g19540	_	_
LOC_Os11g10530	1423	30	1.31	32	1.32	23	0.99	51	2.12	56	2.28	51	2.47	42.6284	1.24801	0.329928	3.78266	0.000155164	0.00184824	Ups	LOC_Os11g10530	_	_
LOC_Os12g07270	3565	51	2.05	73	2.76	84	3.33	69	2.64	205	7.65	117	5.2	106.041	1.24794	0.405108	3.08052	0.0020664	0.013786	Ups	LOC_Os12g07270	K03453	cellular_component:membrane(GO:0016020)
LOC_Os01g52140	4801	39	0.7	22	0.37	19	0.34	43	0.73	46	0.77	62	1.23	41.2633	1.24769	0.410956	3.03608	0.00239677	0.0154815	Ups	LOC_Os01g52140	_	_
LOC_Os08g36140	2193	191	12.31	351	21.3	332	21.13	260	15.97	809	48.54	543	38.79	442.027	1.2467	0.39137	3.18547	0.0014452	0.0104886	Ups	LOC_Os08g36140	_	_
LOC_Os03g02970	9765	935	8.31	1009	8.45	1314	11.53	1679	14.23	1689	13.98	2463	24.27	1617.31	1.24537	0.292742	4.25415	2.1e-05	0.000371125	Ups	LOC_Os03g02970	K11592	molecular_function:endoribonuclease activity, producing 5'-phosphomonoesters(GO:0016891);molecular_function:protein binding(GO:0005515);biological_process:RNA processing(GO:0006396);molecular_function:ribonuclease III activity(GO:0004525);molecular_function:RNA binding(GO:0003723)
LOC_Os12g01210	2464	975	23.15	556	12.43	637	14.94	604	13.67	2067	45.7	1380	36.33	1111.74	1.2439	0.408516	3.04493	0.00232738	0.0151457	Ups	LOC_Os12g01210	_	molecular_function:protein binding(GO:0005515)
LOC_Os02g47600	4895	1177	57.39	1767	81.14	2208	106.32	2517	117	3841	174.37	2989	161.58	2548.59	1.2428	0.295505	4.20568	2.6e-05	0.000442698	Ups	LOC_Os02g47600	K01507	biological_process:phosphate-containing compound metabolic process(GO:0006796);cellular_component:cytoplasm(GO:0005737);molecular_function:inorganic diphosphatase activity(GO:0004427);molecular_function:magnesium ion binding(GO:0000287)
LOC_Os04g53770	5176	308	6.09	265	4.94	192	3.75	323	6.09	513	9.44	540	11.84	381.305	1.24187	0.315268	3.93908	8.18e-05	0.00110499	Ups	LOC_Os04g53770	K14856	biological_process:ribosomal large subunit biogenesis(GO:0042273);biological_process:actin cytoskeleton organization(GO:0030036);biological_process:ribosomal large subunit export from nucleus(GO:0000055)
LOC_Os09g28390	3487	793	23.98	627	17.86	748	22.34	766	22.08	2069	58.25	1162	38.96	1088.92	1.24172	0.347077	3.57764	0.000346715	0.00343348	Ups	LOC_Os09g28390	K09843	biological_process:oxidation-reduction process(GO:0055114);molecular_function:heme binding(GO:0020037);molecular_function:oxidoreductase activity, acting on paired donors, with incorporation or reduction of molecular oxygen(GO:0016705);molecular_function:iron ion binding(GO:0005506)
LOC_Os11g01330	5304	1712	24.92	2524	34.61	2591	37.25	3059	42.46	4489	60.85	4639	74.88	3370.72	1.24025	0.295176	4.20172	2.65e-05	0.000447699	Ups	LOC_Os11g01330	_	molecular_function:protein binding(GO:0005515)
LOC_Os04g37600	4966	75	2.38	145	4.34	77	2.42	74	2.24	294	8.7	188	6.62	152.086	1.2384	0.44957	2.75462	0.00587604	0.0302823	Ups	LOC_Os04g37600	K15102	_
LOC_Os11g45809	3649	134	2.85	219	4.39	182	3.83	193	3.92	302	5.99	458	10.82	268.207	1.23712	0.373276	3.31424	0.000918937	0.00733795	Ups	LOC_Os11g45809	_	_
LOC_Os01g55860	3463	50	1.69	29	0.92	47	1.56	78	2.51	57	1.79	98	3.66	63.8655	1.23625	0.375209	3.29484	0.000984782	0.00770717	Ups	LOC_Os01g55860	_	_
LOC_Os07g01090	4426	331	11.8	631	21.19	801	28.2	994	33.79	1061	35.22	1132	44.75	870.719	1.23615	0.311629	3.96673	7.29e-05	0.00101129	Ups	LOC_Os07g01090	_	_
LOC_Os03g03724	716	371	17.09	139	6.03	102	4.64	307	13.48	416	17.84	434	22.17	315.382	1.23603	0.423211	2.9206	0.00349354	0.0204657	Ups	LOC_Os03g03724	_	_
LOC_Os02g45660	2145	368	19.52	530	26.48	451	23.63	536	27.11	1049	51.81	828	48.7	665.09	1.23552	0.301032	4.10427	4.06e-05	0.000629998	Ups	LOC_Os02g45660	K01770	biological_process:terpenoid biosynthetic process(GO:0016114);molecular_function:2-C-methyl-D-erythritol 2,4-cyclodiphosphate synthase activity(GO:0008685)
LOC_Os02g18000	6417	53	0.74	39	0.51	72	0.99	180	2.38	47	0.61	96	1.48	83.868	1.23499	0.424505	2.90924	0.00362313	0.0210797	Ups	LOC_Os02g18000	_	molecular_function:ADP binding(GO:0043531)
LOC_Os10g29274	5141	252	3.9	206	3	284	4.34	563	8.3	276	3.97	516	8.84	367.977	1.23498	0.302777	4.07885	4.53e-05	0.000689388	Ups	LOC_Os10g29274	_	biological_process:proteolysis(GO:0006508);molecular_function:aspartic-type endopeptidase activity(GO:0004190)
LOC_Os11g11890	6637	317	8.52	149	3.77	246	6.53	741	18.98	161	4.03	492	14.65	366.638	1.23469	0.432201	2.85675	0.00428002	0.0238801	Ups	LOC_Os11g11890	_	biological_process:protein phosphorylation(GO:0006468);molecular_function:ATP binding(GO:0005524);molecular_function:protein kinase activity(GO:0004672)
LOC_Os02g02560	3915	10	0.33	6	0.19	14	0.45	21	0.66	20	0.61	18	0.65	15.6139	1.23415	0.466396	2.64613	0.00814182	0.0389678	Ups	LOC_Os02g02560	K00963	molecular_function:uridylyltransferase activity(GO:0070569);biological_process:metabolic process(GO:0008152)
LOC_Os11g11210	3491	490	26.84	510	26.31	491	26.56	784	40.95	740	37.75	1108	67.3	732.154	1.23211	0.269062	4.57927	4.67e-06	0.000112876	Ups	LOC_Os11g11210	_	biological_process:proteolysis(GO:0006508);molecular_function:ATP-dependent peptidase activity(GO:0004176);biological_process:protein catabolic process(GO:0030163);molecular_function:ATP binding(GO:0005524);molecular_function:serine-type endopeptidase activity(GO:0004252)
LOC_Os01g43330	5628	1092	18.77	1033	16.73	1311	22.26	1342	22	2102	33.65	2646	50.44	1706.3	1.23111	0.326941	3.76555	0.000166185	0.00194529	Ups	LOC_Os01g43330	_	_
LOC_Os01g13390	2125	2682	145.03	3453	175.86	3354	179.11	3657	188.54	6651	334.87	6523	391.09	4682.01	1.23046	0.313484	3.92509	8.67e-05	0.00115711	Ups	LOC_Os01g13390	_	_
LOC_Os04g51792	1694	1499	87.09	2472	135.27	1998	114.65	3126	173.16	4109	222.29	3394	218.64	2905.96	1.23003	0.252064	4.87983	1.06e-06	3.34e-05	Ups	LOC_Os04g51792	_	_
LOC_Os12g08220	4931	770	24.29	896	26.62	848	26.41	956	28.75	1630	47.87	1852	64.77	1241.66	1.22977	0.315098	3.90281	9.51e-05	0.00125326	Ups	LOC_Os12g08220	_	_
LOC_Os01g12190	734	380	30.29	534	40.09	704	55.42	653	49.63	1209	89.73	1036	91.56	800.189	1.2297	0.324134	3.79381	0.000148355	0.00178458	Ups	LOC_Os01g12190	_	_
LOC_Os06g01210	863	17562	1190.64	18940	1209.39	22436	1502.21	33352	2155.82	41908	2645.43	30120	2264.11	28631.4	1.22905	0.204767	6.00219	1.95e-09	1.61e-07	Ups	LOC_Os06g01210	K02638	molecular_function:protein binding(GO:0005515);molecular_function:oxidoreductase activity(GO:0016491);biological_process:metabolic process(GO:0008152);molecular_function:intramolecular lyase activity(GO:0016872)
LOC_Os03g04710	1891	616	14.88	447	10.17	725	17.3	345	7.95	1994	44.85	1045	27.99	924.37	1.22874	0.461898	2.66021	0.00780923	0.0377842	Ups	LOC_Os03g04710	_	_
LOC_Os02g38740	942	21	1.3	24	1.4	38	2.33	31	1.84	70	4.05	54	3.72	42.3489	1.22867	0.426559	2.88041	0.00397155	0.0225724	Ups	LOC_Os02g38740	_	_
LOC_Os06g49640	3031	1795	14.76	2096	16.24	1185	9.63	2290	17.96	3413	26.14	3326	30.33	2495.58	1.2274	0.304812	4.02675	5.66e-05	0.000828283	Ups	LOC_Os06g49640	_	_
LOC_Os05g25840	3963	3223	56.44	2793	46.07	3462	59.88	4899	81.8	5096	83.09	6755	131.16	4651.68	1.22738	0.270635	4.53518	5.76e-06	0.000132453	Ups	LOC_Os05g25840	_	_
LOC_Os09g39970	8389	601	10.32	382	6.18	651	11.04	1466	24	330	5.28	1311	24.95	835.491	1.22627	0.43209	2.83799	0.00453985	0.0249394	Ups	LOC_Os09g39970	_	_
LOC_Os05g45810	2034	183	9.03	216	10.04	239	11.64	186	8.75	500	22.97	457	25	319.044	1.226	0.374678	3.27215	0.00106735	0.00822914	Ups	LOC_Os05g45810	K06268	molecular_function:calcium ion binding(GO:0005509)
LOC_Os08g43970	729	42	3.37	70	5.29	61	4.84	81	6.2	113	8.44	116	10.32	85.4632	1.22392	0.332562	3.68027	0.000232988	0.00252302	Ups	LOC_Os08g43970	_	molecular_function:protein binding(GO:0005515);molecular_function:oxidoreductase activity(GO:0016491);biological_process:metabolic process(GO:0008152);molecular_function:intramolecular lyase activity(GO:0016872);molecular_function:iron-sulfur cluster binding(GO:0051536);molecular_function:electron carrier activity(GO:0009055)
LOC_Os04g20920	3234	218	6.15	249	6.62	270	7.52	584	15.71	379	9.95	368	11.51	356.417	1.22306	0.200359	6.10436	1.03e-09	9.46e-08	Ups	LOC_Os04g20920	_	_
LOC_Os03g55280	3225	87	3.46	91	3.4	65	2.55	52	1.97	253	9.36	150	6.61	124.732	1.22299	0.461141	2.65211	0.00799916	0.0384663	Ups	LOC_Os03g55280	K00133	biological_process:oxidation-reduction process(GO:0055114);molecular_function:NAD binding(GO:0051287);molecular_function:oxidoreductase activity, acting on the aldehyde or oxo group of donors, NAD or NADP as acceptor(GO:0016620);molecular_function:protein dimerization activity(GO:0046983);biological_process:cellular amino acid biosynthetic process(GO:0008652);cellular_component:cytoplasm(GO:0005737);molecular_function:N-acetyl-gamma-glutamyl-phosphate reductase activity(GO:0003942)
LOC_Os08g42560	4299	194	4.28	130	2.7	120	2.62	179	3.77	326	6.7	292	7.15	220.571	1.22105	0.33689	3.62449	0.000289532	0.00298864	Ups	LOC_Os08g42560	K01880	biological_process:tRNA aminoacylation for protein translation(GO:0006418);molecular_function:ATP binding(GO:0005524);molecular_function:aminoacyl-tRNA ligase activity(GO:0004812);molecular_function:nucleotide binding(GO:0000166)
LOC_Os10g03780	7210	17	0.32	15	0.26	17	0.31	25	0.44	41	0.71	26	0.54	24.7354	1.21976	0.407617	2.99241	0.00276781	0.0172783	Ups	LOC_Os10g03780	_	molecular_function:protein binding(GO:0005515)
LOC_Os11g32320	2464	1667	90.64	1308	66.99	1266	67.99	1926	99.85	2627	133	2922	176.17	2080.2	1.21948	0.287061	4.24818	2.16e-05	0.000379777	Ups	LOC_Os11g32320	_	_
LOC_Os07g23520	5741	923	21.78	986	21.91	1033	24.07	1390	31.27	2032	44.64	1756	45.93	1429.19	1.21941	0.242499	5.02854	4.94e-07	1.79e-05	Ups	LOC_Os07g23520	_	_
LOC_Os03g53930	1222	464	22.22	391	17.63	270	12.77	271	12.37	1108	49.39	686	36.42	569.045	1.21848	0.422105	2.88668	0.00389332	0.0222576	Ups	LOC_Os03g53930	_	molecular_function:protein binding(GO:0005515);molecular_function:oxidoreductase activity(GO:0016491);biological_process:metabolic process(GO:0008152)
LOC_Os03g09110	3615	723	20.25	716	18.89	1054	29.15	1179	31.48	1619	42.22	1605	49.84	1218.76	1.21843	0.278288	4.37831	1.2e-05	0.000238709	Ups	LOC_Os03g09110	_	_
LOC_Os02g40680	3542	52	2.75	50	2.49	47	2.45	109	5.49	84	4.13	77	4.51	72.5525	1.21795	0.262757	4.63527	3.56e-06	9.04e-05	Ups	LOC_Os02g40680	_	biological_process:mitotic nuclear division(GO:0007067);biological_process:cell cycle(GO:0007049);cellular_component:nucleus(GO:0005634);cellular_component:chromosome, centromeric region(GO:0000775)
LOC_Os11g04150	7007	334	14.97	431	18.2	488	21.61	751	32.1	498	20.79	962	47.82	613.976	1.21731	0.308023	3.95201	7.75e-05	0.00106182	Ups	LOC_Os11g04150	_	biological_process:transmembrane transport(GO:0055085);cellular_component:integral component of membrane(GO:0016021)
LOC_Os06g39690	3433	2897	103.92	3041	102.74	3551	125.8	4857	166.12	5645	188.55	6101	242.66	4599.81	1.21491	0.24156	5.02946	4.92e-07	1.78e-05	Ups	LOC_Os06g39690	_	molecular_function:protein binding(GO:0005515);molecular_function:oxidoreductase activity(GO:0016491);biological_process:metabolic process(GO:0008152);molecular_function:intramolecular lyase activity(GO:0016872)
LOC_Os02g02520	4304	1985	78.05	2058	76.21	2148	83.41	3178	119.14	3881	142.09	3766	164.18	2991.37	1.21356	0.222752	5.44804	5.09e-08	2.62e-06	Ups	LOC_Os02g02520	_	_
LOC_Os06g18990	3309	246	4.46	367	6.26	355	6.35	741	12.8	545	9.19	451	9.06	465.054	1.21261	0.20864	5.81196	6.17e-09	4.24e-07	Ups	LOC_Os06g18990	_	_
LOC_Os06g14390	3525	151	5.5	113	3.88	134	4.82	192	6.67	247	8.38	263	10.63	194.683	1.21185	0.283324	4.27725	1.89e-05	0.000342856	Ups	LOC_Os06g14390	_	biological_process:oxidation-reduction process(GO:0055114);molecular_function:oxidoreductase activity(GO:0016491)
LOC_Os07g47040	7285	72	1.82	96	2.28	79	1.97	80	1.93	190	4.47	170	4.76	122.545	1.21173	0.375821	3.22423	0.00126312	0.00944278	Ups	LOC_Os07g47040	_	_
LOC_Os12g43720	6013	1262	23.45	904	15.82	1042	19.12	1415	25.07	1916	33.15	2295	47.28	1572.78	1.21161	0.300847	4.02733	5.64e-05	0.000826736	Ups	LOC_Os12g43720	_	cellular_component:membrane(GO:0016020)
LOC_Os08g19310	2421	131	3.17	102	2.32	135	3.22	240	5.53	133	2.99	285	7.64	181.843	1.21102	0.340206	3.55967	0.00037132	0.00361688	Ups	LOC_Os08g19310	_	_
LOC_Os06g13660	6576	3942	67.5	4127	66.56	4304	72.78	6741	110.05	7036	112.17	7782	147.74	5965	1.2108	0.216823	5.58429	2.35e-08	1.35e-06	Ups	LOC_Os06g13660	K01872	molecular_function:nucleic acid binding(GO:0003676);biological_process:tRNA aminoacylation(GO:0043039);molecular_function:ligase activity, forming aminoacyl-tRNA and related compounds(GO:0016876);molecular_function:ATP binding(GO:0005524);biological_process:alanyl-tRNA aminoacylation(GO:0006419);molecular_function:alanine-tRNA ligase activity(GO:0004813);molecular_function:nucleotide binding(GO:0000166)
LOC_Os02g55134	1653	28	2.31	50	3.89	47	3.83	59	4.64	92	7.07	74	6.77	61.5601	1.21055	0.351732	3.44167	0.000578136	0.00509391	Ups	LOC_Os02g55134	K02260	molecular_function:copper chaperone activity(GO:0016531);biological_process:copper ion transport(GO:0006825);cellular_component:mitochondrial intermembrane space(GO:0005758);molecular_function:copper ion binding(GO:0005507)
LOC_Os01g69904	2734	257	5.5	350	7.05	367	7.76	512	10.45	557	11.1	630	14.95	470.675	1.21047	0.246938	4.90192	9.49e-07	3.07e-05	Ups	LOC_Os01g69904	_	_
LOC_Os01g10280	6763	219	3.17	187	2.55	233	3.33	193	2.66	416	5.6	516	8.28	318.129	1.21019	0.377934	3.20211	0.00136425	0.0100175	Ups	LOC_Os01g10280	_	biological_process:'de novo' IMP biosynthetic process(GO:0006189)
LOC_Os07g08840	1990	5139	184.46	5812	196.49	4238	150.23	5371	183.81	12615	421.61	8932	355.48	7445.5	1.20947	0.332238	3.64038	0.000272239	0.00285242	Ups	LOC_Os07g08840	K03671	biological_process:cell redox homeostasis(GO:0045454);molecular_function:protein disulfide oxidoreductase activity(GO:0015035);biological_process:glycerol ether metabolic process(GO:0006662)
LOC_Os04g52090	1099	162	8.62	142	7.12	153	8.04	146	7.41	402	19.93	271	16	226.363	1.20916	0.362246	3.33794	0.000844016	0.00686302	Ups	LOC_Os04g52090	_	biological_process:regulation of transcription, DNA-templated(GO:0006355);molecular_function:sequence-specific DNA binding transcription factor activity(GO:0003700)
LOC_Os01g53720	7339	135	1.52	171	1.82	139	1.55	205	2.21	304	3.2	271	3.39	215.753	1.20911	0.270249	4.47406	7.67e-06	0.000168055	Ups	LOC_Os01g53720	_	biological_process:rRNA processing(GO:0006364);molecular_function:metalloendopeptidase activity(GO:0004222)
LOC_Os11g29720	3894	647	16.26	1254	29.68	1851	45.94	1341	32.13	3266	76.43	2204	61.42	1868.24	1.20898	0.402921	3.00055	0.00269494	0.0169318	Ups	LOC_Os11g29720	_	biological_process:oxidation-reduction process(GO:0055114);molecular_function:heme binding(GO:0020037);molecular_function:oxidoreductase activity, acting on paired donors, with incorporation or reduction of molecular oxygen(GO:0016705);molecular_function:iron ion binding(GO:0005506)
LOC_Os04g42020	1505	2827	117.22	2625	102.52	3167	129.69	5380	212.69	5545	214.08	4287	197.1	4135.8	1.20761	0.176217	6.85296	7.23e-12	1.09e-09	Ups	LOC_Os04g42020	_	molecular_function:zinc ion binding(GO:0008270);cellular_component:intracellular(GO:0005622);molecular_function:protein binding(GO:0005515)
LOC_Os12g02350	933	57	3.57	49	2.89	87	5.39	104	6.22	135	7.88	108	7.51	94.6541	1.20761	0.315147	3.83188	0.000127166	0.00157317	Ups	LOC_Os12g02350	K19040	molecular_function:zinc ion binding(GO:0008270);molecular_function:protein binding(GO:0005515)
LOC_Os10g05540	5043	19	0.74	35	1.28	37	1.42	40	1.48	55	1.99	69	2.97	45.4867	1.20757	0.406012	2.97422	0.00293735	0.0180132	Ups	LOC_Os10g05540	_	molecular_function:protein binding(GO:0005515)
LOC_Os02g35090	2267	6572	207.62	5272	156.87	4995	155.84	5106	153.79	14558	428.22	10415	364.81	8345.97	1.2074	0.368521	3.27633	0.00105167	0.00813419	Ups	LOC_Os02g35090	_	_
LOC_Os11g19764	5112	23	0.46	42	0.8	33	0.66	37	0.71	49	0.92	90	2.02	49.5742	1.20711	0.446461	2.70374	0.00685642	0.0340946	Ups	LOC_Os11g19764	_	_
LOC_Os04g46310	15626	219	1.66	226	1.61	225	1.69	349	2.52	325	2.3	491	4.13	325.506	1.20677	0.277566	4.34768	1.38e-05	0.000266603	Ups	LOC_Os04g46310	_	_
LOC_Os04g25570	5594	594	16.93	568	15.25	786	22.12	948	25.76	1259	33.41	1200	37.92	943.471	1.20662	0.255276	4.72673	2.28e-06	6.26e-05	Ups	LOC_Os04g25570	_	molecular_function:catalytic activity(GO:0003824);biological_process:protein dephosphorylation(GO:0006470);molecular_function:protein serine/threonine phosphatase activity(GO:0004722)
LOC_Os03g58810	5133	139	2.51	115	1.95	102	1.82	145	2.49	185	3.1	294	5.88	176.122	1.2061	0.358514	3.36415	0.00076779	0.0063624	Ups	LOC_Os03g58810	K13179	molecular_function:hydrolase activity(GO:0016787);molecular_function:ATP binding(GO:0005524);molecular_function:DNA binding(GO:0003677)
LOC_Os05g43910	3189	516	12.6	505	11.61	379	9.14	725	16.88	992	22.55	743	20.12	674.514	1.20523	0.232196	5.19058	2.1e-07	8.69e-06	Ups	LOC_Os05g43910	_	biological_process:oxidation-reduction process(GO:0055114);molecular_function:heme binding(GO:0020037);molecular_function:oxidoreductase activity, acting on paired donors, with incorporation or reduction of molecular oxygen(GO:0016705);molecular_function:iron ion binding(GO:0005506)
LOC_Os05g40320	4569	56	1.06	51	0.91	68	1.27	104	1.88	75	1.32	132	2.77	86.1761	1.2038	0.340951	3.5307	0.000414459	0.00391807	Ups	LOC_Os05g40320	_	_
LOC_Os04g54010	2711	67	1.82	58	1.48	68	1.82	51	1.32	96	2.42	197	5.92	98.5676	1.2027	0.466448	2.57842	0.0099252	0.0452548	Ups	LOC_Os04g54010	_	biological_process:recognition of pollen(GO:0048544);biological_process:protein phosphorylation(GO:0006468);molecular_function:protein kinase activity(GO:0004672)
LOC_Os09g37480	614	56	5.34	39	3.5	86	8.09	129	11.72	123	10.91	81	8.56	88.7828	1.20209	0.331564	3.62551	0.000288387	0.00298059	Ups	LOC_Os09g37480	_	biological_process:response to auxin(GO:0009733)
LOC_Os05g08950	4197	55	2.77	46	2.18	70	3.48	91	4.37	86	4.04	126	7.04	84.1857	1.20185	0.339937	3.53552	0.000406974	0.00387036	Ups	LOC_Os05g08950	K00760	biological_process:nucleoside metabolic process(GO:0009116)
LOC_Os01g42730	4953	361	10.14	413	10.92	389	10.79	554	14.83	745	19.47	715	22.26	559.327	1.20167	0.236696	5.07688	3.84e-07	1.46e-05	Ups	LOC_Os01g42730	_	molecular_function:hydrolase activity, acting on ester bonds(GO:0016788)
LOC_Os02g07830	2325	527	17.79	255	8.11	276	9.2	1016	32.7	328	10.31	641	23.99	527.095	1.20147	0.381718	3.14753	0.00164656	0.0116281	Ups	LOC_Os02g07830	_	biological_process:transmembrane transport(GO:0055085);molecular_function:cation transmembrane transporter activity(GO:0008324);biological_process:cation transport(GO:0006812)
LOC_Os01g50070	451	56	11.62	48	9.38	77	15.78	60	11.87	136	26.27	128	29.45	90.3271	1.20142	0.398423	3.01545	0.00256598	0.0163271	Ups	LOC_Os01g50070	_	_
LOC_Os02g49326	4433	852	25.82	1011	28.85	1159	34.68	1403	40.53	1940	54.73	1898	63.76	1457.22	1.20075	0.260522	4.60902	4.05e-06	0.00010092	Ups	LOC_Os02g49326	_	molecular_function:protein binding(GO:0005515)
LOC_Os09g04440	7462	3277	37.79	3126	33.96	3693	42.06	5336	58.67	6107	65.58	6082	77.77	4849.97	1.20047	0.221044	5.43092	5.61e-08	2.82e-06	Ups	LOC_Os09g04440	_	_
LOC_Os02g43340	4797	445	9.37	629	12.48	667	13.87	680	13.65	1232	24.16	1116	26.06	844.422	1.19989	0.306694	3.91234	9.14e-05	0.00121069	Ups	LOC_Os02g43340	K07019	_
LOC_Os02g40454	4055	495	11.32	910	19.6	949	21.44	1038	22.64	1703	36.27	1380	35	1138.68	1.19715	0.311067	3.84851	0.000118839	0.00149444	Ups	LOC_Os02g40454	_	molecular_function:protein phosphatase type 2A regulator activity(GO:0008601);cellular_component:protein phosphatase type 2A complex(GO:0000159)
LOC_Os03g51900	8053	171	4.24	92	2.15	108	2.64	206	4.87	164	3.79	287	7.89	183.097	1.19612	0.354537	3.37376	0.000741495	0.00620782	Ups	LOC_Os03g51900	K14810	molecular_function:hydrolase activity(GO:0016787);molecular_function:ATP binding(GO:0005524);molecular_function:DNA binding(GO:0003677)
LOC_Os02g57030	2754	1618	58.11	1987	67.22	1425	50.55	3399	116.39	2750	91.96	2639	105.09	2393.52	1.19585	0.186652	6.40683	1.49e-10	1.62e-08	Ups	LOC_Os02g57030	_	_
LOC_Os03g41510	4080	812	12.01	694	9.67	738	10.78	1182	16.67	1347	18.55	1353	22.19	1075.9	1.19511	0.218504	5.4695	4.51e-08	2.36e-06	Ups	LOC_Os03g41510	_	_
LOC_Os04g57930	1769	644	41.87	761	46.59	924	59.32	1093	67.75	1538	93.09	1403	101.13	1119.66	1.195	0.258062	4.63065	3.65e-06	9.22e-05	Ups	LOC_Os04g57930	_	biological_process:cell redox homeostasis(GO:0045454);molecular_function:protein disulfide oxidoreductase activity(GO:0015035);biological_process:glycerol ether metabolic process(GO:0006662)
LOC_Os03g49940	3122	570	16.35	834	22.53	906	25.66	1194	32.65	1369	36.56	1430	45.47	1107.35	1.19431	0.254017	4.7017	2.58e-06	6.83e-05	Ups	LOC_Os03g49940	_	cellular_component:integral component of membrane(GO:0016021);cellular_component:membrane(GO:0016020)
LOC_Os06g08560	13616	280	3.54	219	2.61	274	3.42	520	6.27	295	3.47	542	7.6	374.77	1.19257	0.294901	4.04397	5.26e-05	0.000778994	Ups	LOC_Os06g08560	K05674	molecular_function:ATPase activity(GO:0016887);molecular_function:ATP binding(GO:0005524);biological_process:transmembrane transport(GO:0055085);molecular_function:ATPase activity, coupled to transmembrane movement of substances(GO:0042626);cellular_component:integral component of membrane(GO:0016021);biological_process:transport(GO:0006810)
LOC_Os01g64960	2975	56379	1528.56	49227	1257.03	51723	1384.93	64214	1659.89	117021	2954.08	92119	2769.18	75961.1	1.19232	0.281284	4.23885	2.25e-05	0.000393106	Ups	LOC_Os01g64960	K03542	_
LOC_Os01g07730	2442	523	18.52	677	22.58	687	24.03	829	27.99	1270	41.88	1153	45.28	905.617	1.19176	0.264994	4.49732	6.88e-06	0.000153718	Ups	LOC_Os01g07730	K15283	_
LOC_Os09g12500	4814	78	1.7	66	1.36	58	1.25	65	1.35	142	2.89	149	3.61	100.009	1.19169	0.390381	3.05263	0.00226843	0.0148643	Ups	LOC_Os09g12500	_	_
LOC_Os03g20700	7963	33215	276.71	33216	260.63	30194	248.42	54285	431.18	57726	447.77	54421	502.69	45949.1	1.19074	0.181012	6.57823	4.76e-11	5.8e-09	Ups	LOC_Os03g20700	K03403	molecular_function:magnesium chelatase activity(GO:0016851);biological_process:biosynthetic process(GO:0009058)
LOC_Os03g52460	5228	3075	85.96	1600	42.13	1951	53.86	4891	130.36	2581	67.18	4406	136.56	3243.7	1.19067	0.333263	3.57275	0.000353252	0.00348971	Ups	LOC_Os03g52460	K00975	molecular_function:nucleotidyltransferase activity(GO:0016779);biological_process:biosynthetic process(GO:0009058)
LOC_Os07g22600	6456	414	13.9	568	17.97	531	17.61	694	22.22	919	28.74	981	36.53	724.9	1.19038	0.261993	4.54354	5.53e-06	0.000128367	Ups	LOC_Os07g22600	K00797	_
LOC_Os03g14510	3894	715	29.13	603	23.14	674	27.12	862	33.49	1223	46.4	1341	60.58	960.741	1.18989	0.277677	4.28516	1.83e-05	0.000334358	Ups	LOC_Os03g14510	K15033	biological_process:translational termination(GO:0006415);molecular_function:translation release factor activity(GO:0003747)
LOC_Os02g46380	3073	92	1.1	100	1.13	165	1.95	183	2.09	188	2.09	252	3.34	173.608	1.18894	0.327303	3.63255	0.000280639	0.00291661	Ups	LOC_Os02g46380	_	cellular_component:integral component of membrane(GO:0016021);molecular_function:transporter activity(GO:0005215)
LOC_Os11g43960	2597	187	6.8	235	8.05	318	11.42	314	10.89	524	17.74	447	18.02	357.135	1.18731	0.303885	3.90708	9.34e-05	0.00123262	Ups	LOC_Os11g43960	K05863	_
LOC_Os07g42420	5661	105	2.51	134	3.02	148	3.5	118	2.69	242	5.4	310	8.23	190.222	1.18678	0.387538	3.06236	0.00219598	0.0144761	Ups	LOC_Os07g42420	K09458	_
LOC_Os06g33200	703	1129	93.96	1290	101.12	1034	84.99	1568	124.42	2325	180.17	2039	188.16	1650.12	1.18632	0.252296	4.70212	2.57e-06	6.82e-05	Ups	LOC_Os06g33200	_	_
LOC_Os03g06740	4730	733	19.85	465	11.86	721	19.29	972	25.1	977	24.64	1372	41.21	930.025	1.18614	0.301101	3.93935	8.17e-05	0.00110435	Ups	LOC_Os03g06740	K00383	biological_process:oxidation-reduction process(GO:0055114);molecular_function:oxidoreductase activity(GO:0016491);biological_process:cell redox homeostasis(GO:0045454)
LOC_Os12g38730	3645	467	8.29	429	7.17	514	9.01	833	14.09	753	12.44	842	16.57	671.525	1.1858	0.202869	5.84512	5.06e-09	3.59e-07	Ups	LOC_Os12g38730	_	_
LOC_Os12g42739	1091	124	7.99	128	7.77	135	8.59	253	15.54	214	12.84	206	14.72	184.002	1.18573	0.197537	6.00256	1.94e-09	1.61e-07	Ups	LOC_Os12g42739	_	_
LOC_Os11g34110	6528	336	11.96	353	11.83	450	15.82	742	25.18	614	20.35	620	24.46	541.27	1.1856	0.194134	6.10712	1.01e-09	9.36e-08	Ups	LOC_Os11g34110	_	_
LOC_Os05g08360	3184	98	3.36	141	4.55	79	2.67	122	3.98	265	8.45	173	6.57	154.34	1.18523	0.353003	3.35757	0.000786312	0.00646969	Ups	LOC_Os05g08360	K14563	molecular_function:methyltransferase activity(GO:0008168);biological_process:tRNA processing(GO:0008033);biological_process:rRNA processing(GO:0006364);molecular_function:RNA binding(GO:0003723)
LOC_Os05g34650	4822	3926	95.39	2143	49.04	2789	66.92	6623	153.43	3447	77.98	5709	153.8	4308.33	1.18386	0.320735	3.69108	0.000223303	0.00244561	Ups	LOC_Os05g34650	_	_
LOC_Os04g56320	4504	670	23.2	349	11.38	471	16.1	1177	38.85	472	15.21	1029	39.5	730.434	1.18324	0.357139	3.31311	0.000922644	0.00736272	Ups	LOC_Os04g56320	_	molecular_function:ATP binding(GO:0005524)
LOC_Os08g30590	3133	22	0.74	34	1.08	74	2.47	70	2.26	103	3.24	66	2.47	64.4393	1.18231	0.424746	2.78356	0.00537658	0.0282824	Ups	LOC_Os08g30590	_	biological_process:oxidation-reduction process(GO:0055114);molecular_function:protein-disulfide reductase activity(GO:0047134)
LOC_Os02g52640	2445	32	1	29	0.85	39	1.2	52	1.54	58	1.68	66	2.28	48.7355	1.18131	0.341345	3.46076	0.00053865	0.00481211	Ups	LOC_Os02g52640	K13681	biological_process:cell wall biogenesis(GO:0042546);cellular_component:membrane(GO:0016020);molecular_function:galactoside 2-alpha-L-fucosyltransferase activity(GO:0008107)
LOC_Os05g34830	2343	210	5.11	152	3.49	64	1.54	128	2.97	393	8.91	254	6.86	213.48	1.1807	0.451161	2.61702	0.00887019	0.0415004	Ups	LOC_Os05g34830	_	biological_process:regulation of transcription, DNA-templated(GO:0006355);molecular_function:DNA binding(GO:0003677)
LOC_Os07g07490	4597	455	8.28	349	5.98	333	5.98	415	7.2	727	12.31	810	16.34	551.206	1.18057	0.327609	3.60358	0.000313865	0.0031779	Ups	LOC_Os07g07490	_	_
LOC_Os11g18194	31548	329	7.46	163	3.48	242	5.42	732	15.81	273	5.76	355	8.92	358.482	1.17951	0.34977	3.37224	0.000745587	0.00623566	Ups	LOC_Os11g18194	K19011	molecular_function:catalytic activity(GO:0003824)
LOC_Os03g59580	4287	89	4.87	95	4.89	125	6.75	141	7.35	203	10.34	190	11.52	148.601	1.17923	0.295213	3.99451	6.48e-05	0.000926641	Ups	LOC_Os03g59580	K07766	molecular_function:hydrolase activity(GO:0016787)
LOC_Os12g03870	6230	127	5.32	79	3.11	93	3.84	247	9.86	71	2.77	227	10.53	148.457	1.17897	0.419008	2.81371	0.00489738	0.0264467	Ups	LOC_Os12g03870	_	biological_process:transmembrane transport(GO:0055085);cellular_component:integral component of membrane(GO:0016021);molecular_function:transmembrane transporter activity(GO:0022857)
LOC_Os04g47020	2293	579	6.66	588	6.37	719	8.16	823	9.02	1207	12.92	1191	15.18	901.874	1.1788	0.267852	4.40093	1.08e-05	0.000220565	Ups	LOC_Os04g47020	_	_
LOC_Os01g49890	1986	326	9.6	419	11.63	331	9.63	592	16.63	611	16.76	632	20.64	509.072	1.17833	0.20823	5.65878	1.52e-08	9.29e-07	Ups	LOC_Os01g49890	K01733	_
LOC_Os07g19130	1523	23	2.03	38	3.16	36	3.14	44	3.7	56	4.6	70	6.85	47.4242	1.17815	0.380413	3.09702	0.00195474	0.0132184	Ups	LOC_Os07g19130	_	biological_process:oxidation-reduction process(GO:0055114);molecular_function:heme binding(GO:0020037);molecular_function:oxidoreductase activity, acting on paired donors, with incorporation or reduction of molecular oxygen(GO:0016705);molecular_function:iron ion binding(GO:0005506)
LOC_Os07g02540	1286	152	7.45	166	7.66	149	7.21	194	9.06	362	16.52	252	13.69	223.804	1.17761	0.290171	4.05833	4.94e-05	0.000742153	Ups	LOC_Os07g02540	_	molecular_function:N-acetyltransferase activity(GO:0008080)
LOC_Os06g36920	2947	13	0.46	26	0.87	21	0.74	28	0.95	37	1.22	42	1.65	29.5974	1.17744	0.416347	2.82802	0.00468366	0.0255073	Ups	LOC_Os06g36920	K00517	biological_process:oxidation-reduction process(GO:0055114);molecular_function:heme binding(GO:0020037);molecular_function:oxidoreductase activity, acting on paired donors, with incorporation or reduction of molecular oxygen(GO:0016705);molecular_function:iron ion binding(GO:0005506)
LOC_Os11g01594	1699	21	1.41	15	0.95	21	1.39	22	1.41	50	3.12	32	2.38	28.4469	1.17727	0.43573	2.70184	0.00689579	0.0342485	Ups	LOC_Os11g01594	_	_
LOC_Os05g13910	3572	11	0.26	19	0.42	11	0.26	20	0.45	32	0.71	23	0.6	20.3462	1.17678	0.441652	2.66451	0.00771017	0.0374163	Ups	LOC_Os05g13910	_	molecular_function:oxidoreductase activity(GO:0016491);biological_process:metabolic process(GO:0008152)
LOC_Os02g52650	2201	1664	84	2394	113.82	2553	127.28	3655	175.92	3842	180.59	3811	213.31	3130.97	1.17562	0.234452	5.01432	5.32e-07	1.9e-05	Ups	LOC_Os02g52650	K08911	cellular_component:membrane(GO:0016020);biological_process:photosynthesis, light harvesting(GO:0009765)
LOC_Os02g27360	5544	329	7.84	226	5.07	254	5.98	341	7.75	463	10.28	579	15.31	390.316	1.17405	0.312686	3.75471	0.00017354	0.00200918	Ups	LOC_Os02g27360	_	biological_process:proteolysis(GO:0006508);molecular_function:aspartic-type endopeptidase activity(GO:0004190)
LOC_Os07g10300	5090	61	1.31	64	1.3	60	1.27	70	1.44	118	2.36	131	3.12	89.7825	1.17361	0.35236	3.33072	0.000866208	0.00699713	Ups	LOC_Os07g10300	K17408	_
LOC_Os06g41990	10259	2340	27.28	2682	29.45	2877	33.12	3023	33.6	5091	55.26	5310	68.63	3784.73	1.17317	0.306384	3.82908	0.000128621	0.00158635	Ups	LOC_Os06g41990	_	_
LOC_Os03g38950	2377	383	10.15	493	12.3	635	16.62	491	12.4	1410	34.79	755	22.18	732.645	1.17294	0.365876	3.20585	0.00134665	0.00991881	Ups	LOC_Os03g38950	_	_
LOC_Os12g41620	6138	163	3.19	112	2.06	103	1.99	133	2.48	255	4.64	266	5.77	184.245	1.1727	0.363411	3.22693	0.00125125	0.00936866	Ups	LOC_Os12g41620	K14552	_
LOC_Os11g11000	5566	3513	64.13	4012	68.98	4593	82.81	5068	88.21	7395	125.7	8093	163.81	5787.9	1.17242	0.289417	4.05097	5.1e-05	0.000759832	Ups	LOC_Os11g11000	K08869	_
LOC_Os03g27120	1847	1527	58.32	2575	92.62	2022	76.26	3159	115.02	3700	131.57	3568	151.08	2895.71	1.172	0.253214	4.62851	3.68e-06	9.29e-05	Ups	LOC_Os03g27120	_	biological_process:proteolysis(GO:0006508);molecular_function:cysteine-type endopeptidase activity(GO:0004197)
LOC_Os05g49800	3422	2842	82.11	2370	64.49	1859	53.05	3057	84.21	5150	138.55	3975	127.34	3384.65	1.1716	0.29154	4.01866	5.85e-05	0.000852617	Ups	LOC_Os05g49800	K00053	biological_process:oxidation-reduction process(GO:0055114);biological_process:branched-chain amino acid biosynthetic process(GO:0009082);molecular_function:ketol-acid reductoisomerase activity(GO:0004455);molecular_function:oxidoreductase activity(GO:0016491)
LOC_Os01g25990	8283	2147	38.15	1905	31.88	1820	31.94	3768	63.83	2704	44.73	3590	70.72	2783.74	1.17132	0.228284	5.13099	2.88e-07	1.16e-05	Ups	LOC_Os01g25990	_	molecular_function:transferase activity, transferring acyl groups other than amino-acyl groups(GO:0016747)
LOC_Os02g42585	2196	46	1.23	112	2.81	42	1.11	60	1.52	143	3.55	149	4.4	98.7237	1.17063	0.457296	2.5599	0.0104703	0.0469019	Ups	LOC_Os02g42585	_	biological_process:regulation of transcription, DNA-templated(GO:0006355);molecular_function:sequence-specific DNA binding transcription factor activity(GO:0003700)
LOC_Os03g25940	4209	1637	41.21	1394	33.05	1868	46.44	3115	74.77	2262	53.02	3027	84.49	2326.66	1.16946	0.242712	4.8183	1.45e-06	4.27e-05	Ups	LOC_Os03g25940	K01739	molecular_function:pyridoxal phosphate binding(GO:0030170)
LOC_Os01g62060	1313	289	9.8	361	11.53	222	7.44	479	15.49	470	14.84	534	20.08	412.574	1.1691	0.248336	4.70775	2.5e-06	6.7e-05	Ups	LOC_Os01g62060	_	_
LOC_Os05g51150	4241	76	1.12	89	1.24	57	0.83	56	0.79	225	3.1	117	1.92	109.654	1.16836	0.441331	2.64736	0.0081122	0.0388713	Ups	LOC_Os05g51150	_	molecular_function:sigma factor activity(GO:0016987);biological_process:regulation of transcription, DNA-templated(GO:0006355);biological_process:DNA-templated transcription, initiation(GO:0006352);molecular_function:sequence-specific DNA binding transcription factor activity(GO:0003700);molecular_function:DNA binding(GO:0003677)
LOC_Os04g32150	3585	342	14.37	500	19.79	582	24.16	630	25.25	778	30.45	1000	46.6	679.41	1.16753	0.305475	3.82201	0.000132367	0.00161899	Ups	LOC_Os04g32150	_	molecular_function:hydrolase activity(GO:0016787)
LOC_Os03g05760	5069	117	4.13	119	3.96	133	4.64	223	7.51	173	5.69	235	9.21	175.293	1.16751	0.254753	4.5829	4.59e-06	0.000111093	Ups	LOC_Os03g05760	K04683	biological_process:regulation of transcription, DNA-templated(GO:0006355);cellular_component:transcription factor complex(GO:0005667);molecular_function:sequence-specific DNA binding transcription factor activity(GO:0003700);biological_process:cell cycle(GO:0007049)
LOC_Os07g08030	2236	5220	258.39	4673	217.86	5189	253.67	6808	321.29	10811	498.26	8143	446.91	7158.34	1.16702	0.252771	4.61692	3.89e-06	9.79e-05	Ups	LOC_Os07g08030	K01807	biological_process:pentose-phosphate shunt, non-oxidative branch(GO:0009052);molecular_function:ribose-5-phosphate isomerase activity(GO:0004751)
LOC_Os03g14690	7042	751	14.51	903	16.43	1128	21.52	1954	35.99	1410	25.36	1429	30.6	1309.01	1.16438	0.211502	5.50531	3.69e-08	1.98e-06	Ups	LOC_Os03g14690	K02154	cellular_component:proton-transporting V-type ATPase, V0 domain(GO:0033179);biological_process:ATP hydrolysis coupled proton transport(GO:0015991);molecular_function:hydrogen ion transmembrane transporter activity(GO:0015078)
LOC_Os04g36040	5134	173	4.34	98	2.31	94	2.33	159	3.8	277	6.47	202	5.61	176.507	1.16376	0.342969	3.39321	0.000690788	0.00587923	Ups	LOC_Os04g36040	_	cellular_component:membrane(GO:0016020);biological_process:transport(GO:0006810);molecular_function:transporter activity(GO:0005215)
LOC_Os07g44770	3090	359	10.51	402	11.09	540	15.62	531	14.83	624	17.01	1037	33.67	625.264	1.16375	0.340488	3.41788	0.000631112	0.00547361	Ups	LOC_Os07g44770	_	_
LOC_Os11g38260	1873	5407	237.86	5153	213.5	4892	212.54	5709	239.45	11512	471.53	9101	443.91	7374.94	1.16357	0.304373	3.82285	0.000131916	0.00161635	Ups	LOC_Os11g38260	_	molecular_function:protein binding(GO:0005515)
LOC_Os12g31410	2038	109	9.16	134	10.61	160	13.28	171	13.71	239	18.71	273	25.45	192.431	1.16253	0.310216	3.74748	0.000178619	0.00205627	Ups	LOC_Os12g31410	_	_
LOC_Os03g12610	8594	355	6.36	301	5.08	371	6.57	521	8.9	516	8.61	695	13.81	487.33	1.16116	0.262512	4.42325	9.72e-06	0.000203525	Ups	LOC_Os03g12610	_	molecular_function:catalytic activity(GO:0003824);molecular_function:DNA binding(GO:0003677)
LOC_Os01g05650	1952	8531	659.36	7795	567.43	7065	539.28	8731	643.38	15826	1138.9	14983	1283.98	11150.8	1.16054	0.304488	3.81146	0.000138149	0.00167838	Ups	LOC_Os01g05650	_	molecular_function:metal ion binding(GO:0046872)
LOC_Os02g28810	2222	401	32.72	460	35.35	278	22.4	305	23.73	936	71.12	718	64.96	551.03	1.16022	0.386605	3.00104	0.00269058	0.0169173	Ups	LOC_Os02g28810	K02995	biological_process:translation(GO:0006412);cellular_component:ribosome(GO:0005840);cellular_component:intracellular(GO:0005622);molecular_function:structural constituent of ribosome(GO:0003735)
LOC_Os04g40670	3059	1136	88.03	934	68.17	852	65.21	1248	92.21	2165	156.21	1575	135.33	1387.97	1.15986	0.278178	4.16949	3.05e-05	0.000505432	Ups	LOC_Os04g40670	_	_
LOC_Os09g28100	2565	339	12.57	455	15.89	442	16.18	567	20.04	776	26.79	735	30.22	582.046	1.15867	0.249026	4.65281	3.27e-06	8.41e-05	Ups	LOC_Os09g28100	_	cellular_component:integral component of membrane(GO:0016021);molecular_function:serine-type endopeptidase activity(GO:0004252);biological_process:proteolysis(GO:0006508)
LOC_Os01g43870	5263	1550	19.96	879	10.66	1402	17.83	2535	31.12	1458	17.48	2632	37.58	1839.1	1.15689	0.325703	3.55197	0.000382362	0.0036949	Ups	LOC_Os01g43870	_	_
LOC_Os02g38820	2103	3226	145.86	2445	104.12	2150	96.01	2664	114.84	6046	254.53	4684	234.82	3756.49	1.15628	0.344973	3.3518	0.000802871	0.00658149	Ups	LOC_Os02g38820	_	_
LOC_Os01g16750	2118	110	5.21	132	5.89	74	3.46	172	7.76	189	8.33	178	9.34	149.274	1.15606	0.276698	4.17804	2.94e-05	0.000489805	Ups	LOC_Os01g16750	_	biological_process:oxidation-reduction process(GO:0055114);molecular_function:NADP binding(GO:0050661);molecular_function:flavin adenine dinucleotide binding(GO:0050660);molecular_function:N,N-dimethylaniline monooxygenase activity(GO:0004499)
LOC_Os12g32710	3768	13	0.21	22	0.33	19	0.3	22	0.34	33	0.49	40	0.71	26.5585	1.15584	0.436391	2.64864	0.00808163	0.0387483	Ups	LOC_Os12g32710	_	molecular_function:ADP binding(GO:0043531)
LOC_Os01g11946	6444	1555	24.99	1288	19.5	1548	24.57	2658	40.73	1814	27.15	2970	52.93	2081.01	1.15582	0.27467	4.20804	2.58e-05	0.000439325	Ups	LOC_Os01g11946	_	molecular_function:ATPase activity(GO:0016887);molecular_function:ATP binding(GO:0005524);cellular_component:integral component of membrane(GO:0016021);biological_process:transport(GO:0006810);molecular_function:transporter activity(GO:0005215)
LOC_Os06g49160	1580	3103	149.3	2166	98.16	2423	115.14	4509	206.85	4915	220.19	3759	200.54	3623.98	1.1558	0.220426	5.2435	1.58e-07	6.84e-06	Ups	LOC_Os06g49160	_	_
LOC_Os11g06690	4839	104	2.38	77	1.66	128	2.89	181	3.95	139	2.96	209	5.31	147.631	1.15418	0.313383	3.68297	0.000230535	0.00250373	Ups	LOC_Os11g06690	_	_
LOC_Os07g23990	15133	4738	44.13	3575	31.36	4294	39.5	7052	62.63	5626	48.8	8604	88.86	5976.12	1.15405	0.276882	4.16804	3.07e-05	0.000507627	Ups	LOC_Os07g23990	K03255	_
LOC_Os05g48930	945	51	3.16	26	1.52	34	2.08	51	3.01	108	6.23	43	2.95	54.4452	1.15401	0.421051	2.74077	0.00612949	0.0313104	Ups	LOC_Os05g48930	_	biological_process:cell redox homeostasis(GO:0045454);molecular_function:protein disulfide oxidoreductase activity(GO:0015035);molecular_function:electron carrier activity(GO:0009055)
LOC_Os07g46620	4448	81	2.93	60	2.04	105	3.75	133	4.59	100	3.37	189	7.58	118.784	1.15321	0.36461	3.16285	0.00156232	0.0111683	Ups	LOC_Os07g46620	_	molecular_function:protein binding(GO:0005515)
LOC_Os01g31680	5204	948	32.74	1373	44.66	1326	45.23	2442	80.41	1679	53.99	2061	78.93	1705.49	1.15228	0.228206	5.04927	4.44e-07	1.65e-05	Ups	LOC_Os01g31680	K03118	cellular_component:integral component of membrane(GO:0016021)
LOC_Os10g35840	3412	11624	293.27	8939	212.41	8374	208.65	13825	332.56	19413	456.04	15753	440.67	13645.3	1.15177	0.251747	4.57509	4.76e-06	0.000114295	Ups	LOC_Os10g35840	K02492	biological_process:oxidation-reduction process(GO:0055114);molecular_function:NADP binding(GO:0050661);biological_process:tetrapyrrole biosynthetic process(GO:0033014);molecular_function:glutamyl-tRNA reductase activity(GO:0008883)
LOC_Os04g55800	5622	1545	37.42	1685	38.43	2637	63.07	3731	86.14	2492	56.19	3783	101.58	2779.91	1.15173	0.296937	3.87871	0.000105013	0.00135555	Ups	LOC_Os04g55800	K17471	cellular_component:integral component of membrane(GO:0016021);molecular_function:sulfate transmembrane transporter activity(GO:0015116);biological_process:sulfate transport(GO:0008272);biological_process:transmembrane transport(GO:0055085);cellular_component:membrane(GO:0016020);molecular_function:secondary active sulfate transmembrane transporter activity(GO:0008271)
LOC_Os04g38640	5616	863	27.97	803	24.52	1043	33.39	1496	46.23	1467	44.28	1588	57.07	1270.03	1.1507	0.21811	5.27578	1.32e-07	5.88e-06	Ups	LOC_Os04g38640	_	molecular_function:protein binding(GO:0005515);biological_process:proteolysis(GO:0006508);molecular_function:serine-type endopeptidase activity(GO:0004252)
LOC_Os01g22780	5646	58	1.63	47	1.24	54	1.5	106	2.84	105	2.74	66	2.05	75.003	1.14973	0.276209	4.16253	3.15e-05	0.000517572	Ups	LOC_Os01g22780	_	molecular_function:hydrolase activity, acting on ester bonds(GO:0016788)
LOC_Os07g46330	2739	1602	68.02	2751	110.01	2470	103.57	2547	103.11	4680	185.02	4233	199.28	3228.27	1.14841	0.326629	3.51594	0.000438194	0.00409746	Ups	LOC_Os07g46330	_	_
LOC_Os10g42299	5352	15497	120.85	14904	109.46	17026	131.12	20571	152.94	33299	241.77	25867	223.65	22295.2	1.14827	0.255075	4.50169	6.74e-06	0.000151148	Ups	LOC_Os10g42299	K15109	molecular_function:protein binding(GO:0005515)
LOC_Os02g49780	1944	94	4.83	111	5.37	55	2.79	106	5.19	205	9.8	137	7.8	124.101	1.14782	0.356894	3.21613	0.00129933	0.00965131	Ups	LOC_Os02g49780	_	_
LOC_Os01g32259	1662	152	24.5	214	32.49	199	31.68	291	44.72	303	45.47	350	62.55	264.733	1.14747	0.250871	4.57395	4.79e-06	0.000114673	Ups	LOC_Os01g32259	_	_
LOC_Os04g56230	3725	3751	127.45	5194	166.21	5975	200.49	6358	205.96	9786	309.59	8868	334.08	7023.74	1.14717	0.287639	3.98822	6.66e-05	0.000943271	Ups	LOC_Os04g56230	K00787	biological_process:isoprenoid biosynthetic process(GO:0008299)
LOC_Os02g04270	6242	162	2.21	130	1.67	131	1.77	165	2.15	249	3.17	296	4.48	201.566	1.14711	0.324202	3.53827	0.000402765	0.00384481	Ups	LOC_Os02g04270	K02331	biological_process:transcription, DNA-templated(GO:0006351);molecular_function:DNA-directed DNA polymerase activity(GO:0003887);molecular_function:DNA binding(GO:0003677)
LOC_Os02g04550	303	47	9.08	71	12.91	68	12.97	87	16.02	149	26.79	85	18.2	88.1269	1.14692	0.326628	3.51141	0.000445736	0.00415095	Ups	LOC_Os02g04550	_	_
LOC_Os02g13190	1688	141	4.89	172	5.62	207	7.09	239	7.9	376	12.13	266	10.22	244.624	1.14681	0.272972	4.20121	2.65e-05	0.000448089	Ups	LOC_Os02g13190	_	_
LOC_Os07g14890	868	62	2.38	67	2.43	69	2.62	84	3.08	163	5.83	94	4.01	94.0863	1.14646	0.327789	3.49755	0.000469556	0.00431195	Ups	LOC_Os07g14890	_	_
LOC_Os01g16340	3505	50	2.43	72	3.3	57	2.74	46	2.13	163	7.38	103	5.55	87.0105	1.14628	0.430562	2.66229	0.00776107	0.0375885	Ups	LOC_Os01g16340	_	_
LOC_Os12g02320	489	14851	2475.51	16687	2619.79	14269	2349	30551	4855.33	24220	3759.04	22446	4148.45	21227.1	1.1459	0.147892	7.74818	9.32e-15	2.39e-12	Ups	LOC_Os12g02320	_	_
LOC_Os12g03950	7230	88	5.92	104	6.59	126	8.37	156	10	138	8.64	240	17.9	151.381	1.14562	0.335407	3.41563	0.000636351	0.00549753	Ups	LOC_Os12g03950	_	_
LOC_Os01g59980	4240	399	7.19	387	6.57	342	6.09	398	6.84	719	12.07	762	15.23	534.403	1.14473	0.314723	3.63725	0.000275562	0.00287587	Ups	LOC_Os01g59980	_	molecular_function:zinc ion binding(GO:0008270)
LOC_Os06g02600	3067	150	8.32	130	6.79	87	4.76	120	6.34	295	15.23	214	13.16	176.17	1.14444	0.373577	3.06346	0.00218793	0.0144309	Ups	LOC_Os06g02600	_	_
LOC_Os11g39300	2686	47	6.28	60	7.55	35	4.62	83	10.57	84	10.45	76	11.26	66.9405	1.14435	0.299819	3.81678	0.000135202	0.00164864	Ups	LOC_Os11g39300	K03246	_
LOC_Os09g31502	2825	1820	32.39	1435	24.05	2022	35.53	3097	52.54	2272	37.64	3510	69.25	2489.2	1.14395	0.278777	4.10346	4.07e-05	0.000631417	Ups	LOC_Os09g31502	_	biological_process:oxidation-reduction process(GO:0055114);molecular_function:oxidoreductase activity, acting on the CH-OH group of donors, NAD or NADP as acceptor(GO:0016616);biological_process:steroid biosynthetic process(GO:0006694);molecular_function:3-beta-hydroxy-delta5-steroid dehydrogenase activity(GO:0003854);molecular_function:coenzyme binding(GO:0050662);molecular_function:catalytic activity(GO:0003824)
LOC_Os01g67134	2419	451	29.12	554	33.7	393	25.06	460	28.32	1038	62.41	846	60.58	661.697	1.14313	0.32962	3.46804	0.000524274	0.00470785	Ups	LOC_Os01g67134	K02932	biological_process:translation(GO:0006412);cellular_component:ribosome(GO:0005840);cellular_component:intracellular(GO:0005622);molecular_function:structural constituent of ribosome(GO:0003735);molecular_function:5S rRNA binding(GO:0008097)
LOC_Os03g10010	321	41	7.47	56	9.61	55	9.9	74	12.86	98	16.63	86	17.38	71.7781	1.14297	0.304393	3.7549	0.000173408	0.00200893	Ups	LOC_Os03g10010	_	molecular_function:protein binding(GO:0005515)
LOC_Os04g57720	1380	75	3.44	61	2.63	89	4.03	178	7.78	120	5.12	95	4.83	105.775	1.14272	0.275741	4.14418	3.41e-05	0.000551087	Ups	LOC_Os04g57720	K14492	biological_process:phosphorelay signal transduction system(GO:0000160)
LOC_Os01g57560	7839	283	6.08	308	6.23	469	9.95	856	17.54	457	9.14	524	12.48	497.738	1.14232	0.271607	4.20576	2.6e-05	0.000442698	Ups	LOC_Os01g57560	_	molecular_function:protein serine/threonine kinase activity(GO:0004674);biological_process:recognition of pollen(GO:0048544);biological_process:protein phosphorylation(GO:0006468);molecular_function:protein kinase activity(GO:0004672)
LOC_Os09g24620	1845	263	13.33	453	21.63	711	35.6	663	32.05	858	40.5	897	50.42	677.166	1.14216	0.344791	3.31262	0.000924259	0.00737222	Ups	LOC_Os09g24620	_	_
LOC_Os02g26400	4778	233	8.27	246	8.22	244	8.55	381	12.89	408	13.48	415	16.33	336.872	1.14196	0.207782	5.49596	3.89e-08	2.07e-06	Ups	LOC_Os02g26400	_	molecular_function:nuclease activity(GO:0004518)
LOC_Os06g30320	6837	183	3.43	134	2.36	176	3.26	216	3.86	243	4.24	365	7.58	234.567	1.14195	0.325042	3.51323	0.000442698	0.00413055	Ups	LOC_Os06g30320	K14834	_
LOC_Os10g21268	1555	347	13.06	630	22.33	684	25.42	736	26.4	487	17.06	1564	65.25	802.785	1.14181	0.425992	2.68035	0.00735448	0.0360926	Ups	LOC_Os10g21268	K01601	molecular_function:ribulose-bisphosphate carboxylase activity(GO:0016984);biological_process:carbon fixation(GO:0015977);molecular_function:magnesium ion binding(GO:0000287)
LOC_Os04g09530	2037	93	1.43	106	1.53	71	1.08	136	1.99	169	2.41	150	2.55	126.705	1.14175	0.271881	4.19944	2.68e-05	0.000450965	Ups	LOC_Os04g09530	_	_
LOC_Os05g41110	1895	349	16.37	489	21.61	300	13.9	297	13.29	959	41.9	677	35.22	544.33	1.1416	0.388071	2.94173	0.0032638	0.0194699	Ups	LOC_Os05g41110	_	biological_process:translation(GO:0006412);cellular_component:ribosome(GO:0005840);cellular_component:intracellular(GO:0005622);molecular_function:structural constituent of ribosome(GO:0003735)
LOC_Os12g39840	3123	56	1.67	59	1.65	41	1.21	83	2.36	81	2.24	100	3.3	73.8345	1.14093	0.312971	3.64548	0.000266897	0.00281017	Ups	LOC_Os12g39840	K14169	biological_process:tRNA thio-modification(GO:0034227);biological_process:tRNA wobble uridine modification(GO:0002098);molecular_function:tRNA binding(GO:0000049)
LOC_Os09g32520	1642	126	9.8	177	12.97	98	7.53	126	9.35	340	24.63	219	18.89	191.312	1.13998	0.380139	2.99885	0.00271002	0.0170046	Ups	LOC_Os09g32520	K02912	biological_process:translation(GO:0006412);cellular_component:ribosome(GO:0005840);cellular_component:intracellular(GO:0005622);molecular_function:structural constituent of ribosome(GO:0003735)
LOC_Os02g34810	3820	11478	367.98	7753	234.1	6687	211.72	14660	448.1	15181	453.16	14037	498.96	12172.8	1.13995	0.256087	4.45142	8.53e-06	0.000183925	Ups	LOC_Os02g34810	K00434	biological_process:oxidation-reduction process(GO:0055114);molecular_function:heme binding(GO:0020037);biological_process:response to oxidative stress(GO:0006979);molecular_function:peroxidase activity(GO:0004601)
LOC_Os09g11460	1899	129	2.29	178	2.98	197	3.46	138	2.34	448	7.41	277	5.46	241.513	1.13889	0.392271	2.90333	0.00369213	0.0213731	Ups	LOC_Os09g11460	_	biological_process:regulation of transcription, DNA-templated(GO:0006355);molecular_function:sequence-specific DNA binding transcription factor activity(GO:0003700)
LOC_Os04g53680	3035	307	18.16	286	15.94	326	19.05	482	27.19	585	32.22	470	30.83	427.524	1.13874	0.200772	5.67179	1.41e-08	8.7e-07	Ups	LOC_Os04g53680	_	molecular_function:protein kinase binding(GO:0019901);biological_process:regulation of cyclin-dependent protein serine/threonine kinase activity(GO:0000079)
LOC_Os05g22930	3207	362	17.39	534	24.16	623	29.56	922	42.23	789	35.29	837	44.58	706.732	1.13874	0.235217	4.84123	1.29e-06	3.9e-05	Ups	LOC_Os05g22930	K07052	cellular_component:membrane(GO:0016020)
LOC_Os03g22880	2947	290	8.51	233	6.44	150	4.35	200	5.6	513	14.02	430	14	323.018	1.13786	0.385248	2.95357	0.00314126	0.0189478	Ups	LOC_Os03g22880	K14564	_
LOC_Os08g40630	2723	40	0.44	25	0.26	21	0.23	31	0.33	51	0.52	67	0.82	42.1939	1.13767	0.441296	2.57803	0.00993658	0.0452934	Ups	LOC_Os08g40630	_	biological_process:regulation of transcription, DNA-templated(GO:0006355);cellular_component:mitochondrion(GO:0005739);molecular_function:double-stranded DNA binding(GO:0003690)
LOC_Os05g25650	297	113	22.26	75	13.92	56	10.9	92	17.28	202	37.05	128	27.96	117.143	1.13573	0.381651	2.97583	0.00292194	0.0179553	Ups	LOC_Os05g25650	_	_
LOC_Os05g42060	1467	344	13.72	474	17.81	638	25.13	460	17.49	1019	37.84	957	42.32	691.609	1.1357	0.360857	3.14723	0.00164825	0.0116332	Ups	LOC_Os05g42060	_	molecular_function:transferase activity, transferring hexosyl groups(GO:0016758);biological_process:metabolic process(GO:0008152)
LOC_Os01g52640	6238	3633	52.48	3236	44.03	3726	53.16	5671	78.11	5803	78.06	6083	97.44	4921.17	1.13352	0.209994	5.39787	6.74e-08	3.31e-06	Ups	LOC_Os01g52640	_	molecular_function:protein binding(GO:0005515)
LOC_Os03g60620	4622	1960	44.73	2759	59.3	2212	49.85	2917	63.46	4657	98.95	3904	98.77	3227.83	1.13261	0.272712	4.15314	3.28e-05	0.000533531	Ups	LOC_Os03g60620	K03283	_
LOC_Os07g08050	8019	47	0.82	26	0.43	51	0.88	96	1.6	39	0.63	84	1.63	60.0343	1.13256	0.412826	2.74342	0.00608024	0.0310979	Ups	LOC_Os07g08050	K15075	_
LOC_Os03g51950	3103	1668	73.43	1859	77.08	2240	97.39	2551	107.07	3441	141.05	3535	172.55	2691.86	1.13245	0.267489	4.23361	2.3e-05	0.000400322	Ups	LOC_Os03g51950	_	_
LOC_Os09g33470	7133	936	38.73	1255	48.91	1597	65.26	2398	94.6	1543	59.45	2401	110.15	1770.19	1.13125	0.287439	3.9356	8.3e-05	0.0011148	Ups	LOC_Os09g33470	K13354	_
LOC_Os02g36570	7795	9085	185.99	6592	127.1	6939	140.29	14604	285.04	10032	191.22	13315	302.23	10556.4	1.13123	0.246279	4.59328	4.36e-06	0.000106767	Ups	LOC_Os02g36570	_	molecular_function:protein binding(GO:0005515)
LOC_Os12g44370	1519	863	33.24	958	34.75	889	33.82	996	36.58	1975	70.83	1528	65.26	1268.4	1.13058	0.294623	3.83737	0.00012436	0.00154631	Ups	LOC_Os12g44370	_	_
LOC_Os04g32930	3328	74	2.3	64	1.87	75	2.3	156	4.62	93	2.69	114	3.93	99.5866	1.13024	0.273256	4.13621	3.53e-05	0.000566504	Ups	LOC_Os04g32930	K15340	_
LOC_Os06g11280	1995	17	0.82	22	0.99	23	1.09	22	1.01	51	2.28	35	1.86	29.9808	1.12989	0.429068	2.63335	0.00845461	0.0401182	Ups	LOC_Os06g11280	K05894	biological_process:oxidation-reduction process(GO:0055114);molecular_function:oxidoreductase activity(GO:0016491);molecular_function:FMN binding(GO:0010181)
LOC_Os10g20230	2212	260	3.56	330	4.26	298	4.03	582	7.6	370	4.72	527	8.01	411.673	1.12968	0.236665	4.77334	1.81e-06	5.13e-05	Ups	LOC_Os10g20230	_	_
LOC_Os05g39374	1119	36	0.81	57	1.2	65	1.44	66	1.41	76	1.58	123	3.05	75.4962	1.12955	0.392365	2.87883	0.00399152	0.0226701	Ups	LOC_Os05g39374	_	_
LOC_Os07g32350	4397	164	3.53	124	2.51	101	2.15	140	2.87	239	4.79	270	6.44	184.826	1.12911	0.353959	3.18995	0.00142298	0.0103583	Ups	LOC_Os07g32350	K14841	_
LOC_Os01g63910	8659	416	6.64	400	6.02	566	8.93	819	12.47	646	9.61	832	14.73	642.83	1.12871	0.242163	4.66095	3.15e-06	8.13e-05	Ups	LOC_Os01g63910	K15200	molecular_function:DNA binding(GO:0003677)
LOC_Os05g15160	9371	438	15.26	296	9.71	261	8.98	536	17.81	518	16.81	606	23.41	465.82	1.12826	0.271576	4.15448	3.26e-05	0.000532185	Ups	LOC_Os05g15160	K15283	_
LOC_Os01g05010	2676	25	1.24	33	1.54	35	1.71	27	1.27	67	3.08	65	3.56	45.0059	1.12818	0.433966	2.5997	0.00933044	0.0431484	Ups	LOC_Os01g05010	K15414	cellular_component:mitochondrial matrix(GO:0005759)
LOC_Os12g23180	2686	34491	1295.25	35990	1272.95	34460	1278.04	50607	1811.94	64660	2260.89	57476	2393.17	48519.5	1.12792	0.209539	5.38288	7.33e-08	3.55e-06	Ups	LOC_Os12g23180	_	molecular_function:coenzyme binding(GO:0050662);molecular_function:catalytic activity(GO:0003824)
LOC_Os05g22990	9245	32	0.6	24	0.42	28	0.51	40	0.71	49	0.85	54	1.11	40.0749	1.12756	0.362834	3.10765	0.00188582	0.0128694	Ups	LOC_Os05g22990	_	_
LOC_Os02g39870	3332	452	19.93	313	13	285	12.41	388	16.31	587	24.1	759	37.1	496.599	1.12514	0.340298	3.30633	0.000945272	0.00747341	Ups	LOC_Os02g39870	K03687	molecular_function:chaperone binding(GO:0051087);molecular_function:protein homodimerization activity(GO:0042803);biological_process:protein folding(GO:0006457);molecular_function:adenyl-nucleotide exchange factor activity(GO:0000774)
LOC_Os09g04810	3682	168	1.98	107	1.19	116	1.35	390	4.39	76	0.84	241	3.16	189.482	1.12487	0.437385	2.57181	0.010117	0.045808	Ups	LOC_Os09g04810	_	_
LOC_Os10g22560	3898	986	15.92	1364	20.74	1599	25.5	1765	27.17	2932	44.07	1904	34.08	1837.12	1.12487	0.282329	3.98424	6.77e-05	0.000955305	Ups	LOC_Os10g22560	_	cellular_component:membrane(GO:0016020);biological_process:transport(GO:0006810);molecular_function:transporter activity(GO:0005215)
LOC_Os03g53530	3424	83	2.83	80	2.57	82	2.76	105	3.41	147	4.66	154	5.82	114.845	1.12418	0.301101	3.73356	0.000188795	0.00215711	Ups	LOC_Os03g53530	K15443	molecular_function:protein binding(GO:0005515)
LOC_Os02g13360	6724	139	2.18	90	1.33	110	1.7	204	3.05	124	1.81	242	4.21	160.419	1.1237	0.340003	3.30499	0.000949811	0.00749474	Ups	LOC_Os02g13360	_	biological_process:rRNA processing(GO:0006364);molecular_function:metalloendopeptidase activity(GO:0004222)
LOC_Os01g72205	2145	344	27.38	365	27.37	516	40.57	579	43.94	718	53.22	723	63.81	569.374	1.12367	0.260095	4.32023	1.56e-05	0.000293783	Ups	LOC_Os01g72205	K06997	_
LOC_Os05g30240	3770	46	0.84	81	1.39	44	0.79	70	1.21	128	2.17	91	1.83	80.494	1.12347	0.363204	3.09323	0.00197991	0.0133502	Ups	LOC_Os05g30240	_	_
LOC_Os05g03000	5418	416	10.71	418	10.14	506	12.87	790	19.4	676	16.21	746	21.3	618.138	1.12326	0.197178	5.69669	1.22e-08	7.67e-07	Ups	LOC_Os05g03000	_	cellular_component:integral component of membrane(GO:0016021)
LOC_Os02g39790	3203	2951	39.32	5536	69.47	5334	70.19	5158	65.53	10585	131.32	7340	108.44	6468.04	1.1232	0.33821	3.321	0.000896945	0.00720245	Ups	LOC_Os02g39790	K01611	biological_process:spermidine biosynthetic process(GO:0008295);biological_process:spermine biosynthetic process(GO:0006597);molecular_function:adenosylmethionine decarboxylase activity(GO:0004014)
LOC_Os10g39520	4692	746	21.03	637	16.92	691	19.24	1076	28.93	1081	28.38	1249	39.05	960.562	1.1231	0.224681	4.99866	5.77e-07	2.02e-05	Ups	LOC_Os10g39520	K08472	cellular_component:integral component of membrane(GO:0016021);biological_process:defense response(GO:0006952)
LOC_Os09g29430	3823	489	14.72	542	15.37	451	13.41	730	20.96	971	27.22	744	24.84	683.185	1.12294	0.209257	5.36629	8.04e-08	3.86e-06	Ups	LOC_Os09g29430	K03319	biological_process:transmembrane transport(GO:0055085);cellular_component:integral component of membrane(GO:0016021)
LOC_Os01g55360	6676	922	21.73	986	21.88	1232	28.67	1846	41.47	1356	29.75	1980	51.73	1456.79	1.12262	0.25524	4.39828	1.09e-05	0.000222522	Ups	LOC_Os01g55360	_	_
LOC_Os11g10980	6539	215	5.1	164	3.67	128	3	202	4.57	276	6.1	360	9.47	239.273	1.12257	0.338935	3.31204	0.000926187	0.00737635	Ups	LOC_Os11g10980	K00873	molecular_function:potassium ion binding(GO:0030955);biological_process:glycolytic process(GO:0006096);molecular_function:pyruvate kinase activity(GO:0004743);molecular_function:magnesium ion binding(GO:0000287)
LOC_Os09g23110	4816	531	14.01	590	14.66	633	16.49	1462	36.77	721	17.71	808	23.63	810.999	1.1217	0.240797	4.65829	3.19e-06	8.21e-05	Ups	LOC_Os09g23110	_	biological_process:transmembrane transport(GO:0055085);cellular_component:integral component of membrane(GO:0016021)
LOC_Os03g07300	4468	13119	321.83	14501	335.05	15051	364.65	23423	547.84	24012	548.47	22563	613.71	19588.1	1.12076	0.174283	6.43071	1.27e-10	1.41e-08	Ups	LOC_Os03g07300	K01783	molecular_function:racemase and epimerase activity, acting on carbohydrates and derivatives(GO:0016857);biological_process:carbohydrate metabolic process(GO:0005975)
LOC_Os01g51040	4378	233	5.59	248	5.6	297	7.04	586	13.4	271	6.05	455	12.1	362.028	1.12034	0.284143	3.94288	8.05e-05	0.00108882	Ups	LOC_Os01g51040	_	_
LOC_Os03g19709	845	47	3.25	53	3.46	86	5.88	92	6.07	151	9.73	77	5.91	87.6305	1.1202	0.352537	3.17754	0.00148528	0.0107253	Ups	LOC_Os03g19709	_	_
LOC_Os02g09220	3150	52	1.75	77	2.44	62	2.06	66	2.12	150	4.7	105	3.92	90.0433	1.11975	0.366553	3.05481	0.00225201	0.0147775	Ups	LOC_Os02g09220	_	biological_process:oxidation-reduction process(GO:0055114);molecular_function:heme binding(GO:0020037);molecular_function:oxidoreductase activity, acting on paired donors, with incorporation or reduction of molecular oxygen(GO:0016705);molecular_function:iron ion binding(GO:0005506)
LOC_Os02g57010	2311	475	20.05	549	21.83	476	19.84	349	14.05	1382	54.32	804	37.63	713.289	1.11963	0.400187	2.79776	0.0051459	0.0273822	Ups	LOC_Os02g57010	_	molecular_function:nucleic acid binding(GO:0003676)
LOC_Os02g47120	7386	1866	36.57	1745	32.21	2234	43.24	2517	47.04	3271	59.7	3769	81.91	2719.5	1.11892	0.280524	3.98869	6.64e-05	0.000941951	Ups	LOC_Os02g47120	_	biological_process:guanosine tetraphosphate metabolic process(GO:0015969)
LOC_Os06g47330	5268	997	20.14	801	15.24	860	17.16	1198	23.08	1304	24.53	1838	41.17	1239.41	1.11859	0.287906	3.88525	0.000102225	0.00132657	Ups	LOC_Os06g47330	_	_
LOC_Os01g52540	4779	46	0.85	18	0.31	31	0.56	59	1.04	40	0.69	66	1.35	45.8973	1.11833	0.418661	2.6712	0.00755813	0.0368399	Ups	LOC_Os01g52540	_	molecular_function:DNA binding(GO:0003677)
LOC_Os03g15690	3631	214	4.01	291	5.13	337	6.24	323	5.77	566	9.87	496	10.3	392.045	1.11824	0.303844	3.68031	0.000232949	0.00252302	Ups	LOC_Os03g15690	K15102	_
LOC_Os08g29780	3317	566	14.58	663	16.08	747	19	755	18.54	1221	29.28	1248	35.63	918.619	1.11741	0.29231	3.82268	0.000132009	0.00161668	Ups	LOC_Os08g29780	_	_
LOC_Os12g44030	1320	61	2.7	106	4.43	93	4.07	132	5.58	165	6.81	135	6.63	120.372	1.1169	0.284063	3.93189	8.43e-05	0.00112904	Ups	LOC_Os12g44030	_	molecular_function:hydrolase activity(GO:0016787)
LOC_Os09g20240	1372	2248	60.09	1834	46.17	1892	49.94	2238	57.03	4614	114.83	3083	91.37	2790.37	1.11659	0.306902	3.63827	0.000274473	0.00286843	Ups	LOC_Os09g20240	_	_
LOC_Os07g37230	4178	1318	48.93	1103	38.57	2267	83.12	2593	91.78	2742	94.78	2521	103.77	2186.64	1.1163	0.294893	3.78544	0.00015344	0.00183578	Ups	LOC_Os07g37230	K01082	biological_process:phosphatidylinositol phosphorylation(GO:0046854)
LOC_Os06g03780	7912	167	3.69	165	3.44	106	2.31	150	3.16	258	5.31	312	7.65	206.36	1.11599	0.360193	3.09831	0.00194625	0.0131902	Ups	LOC_Os06g03780	K14788	cellular_component:nucleus(GO:0005634)
LOC_Os07g23810	2562	556	19.46	620	20.43	700	24.19	934	31.16	1108	36.1	1025	39.77	862.614	1.11579	0.211741	5.26959	1.37e-07	6.06e-06	Ups	LOC_Os07g23810	_	_
LOC_Os06g05650	2097	119	9.15	177	12.82	178	13.52	183	13.41	350	25.05	252	21.48	220.579	1.11553	0.313774	3.5552	0.000377698	0.00366436	Ups	LOC_Os06g05650	_	_
LOC_Os02g26800	3433	477	11.11	241	5.29	264	6.08	739	16.42	319	6.92	625	16.15	464.892	1.11517	0.356497	3.12814	0.00175919	0.0122165	Ups	LOC_Os02g26800	_	molecular_function:cysteine-type peptidase activity(GO:0008234);biological_process:proteolysis(GO:0006508)
LOC_Os04g34460	3035	995	36.41	821	28.29	1005	36.32	1616	56.38	1476	50.29	1545	62.68	1298.4	1.11509	0.200016	5.57502	2.48e-08	1.41e-06	Ups	LOC_Os04g34460	_	_
LOC_Os05g10620	5420	19	0.49	21	0.51	30	0.76	31	0.76	61	1.46	30	0.86	33.3906	1.1149	0.413463	2.69649	0.00700752	0.0346903	Ups	LOC_Os05g10620	_	biological_process:regulation of transcription, DNA-templated(GO:0006355);molecular_function:DNA binding(GO:0003677)
LOC_Os03g06139	10071	1596	32.2	2772	52.67	2661	53.02	3188	61.32	4352	81.75	3983	89.1	3246.19	1.11448	0.283993	3.92431	8.7e-05	0.00116025	Ups	LOC_Os03g06139	_	molecular_function:ATPase activity(GO:0016887);molecular_function:ATP binding(GO:0005524);cellular_component:membrane(GO:0016020)
LOC_Os07g38600	1636	59	4.69	69	5.17	58	4.55	84	6.37	120	8.88	104	9.17	86.51	1.1142	0.295946	3.76486	0.000166642	0.00194876	Ups	LOC_Os07g38600	K10845	biological_process:regulation of transcription, DNA-templated(GO:0006355);biological_process:nucleotide-excision repair(GO:0006289);cellular_component:core TFIIH complex(GO:0000439)
LOC_Os12g23150	1187	93	7.69	67	5.21	88	7.18	102	8.04	147	11.31	161	14.75	116.461	1.11337	0.32795	3.39494	0.00068643	0.00585385	Ups	LOC_Os12g23150	_	_
LOC_Os01g11230	1210	1453	48.66	1392	43.91	1302	43.06	1336	42.66	3135	97.76	2370	88.01	1938.97	1.11331	0.330729	3.36622	0.000762052	0.00633002	Ups	LOC_Os01g11230	_	_
LOC_Os03g64030	1771	89	3.18	88	2.96	143	5.04	249	8.47	129	4.29	167	6.61	149.041	1.11299	0.307342	3.62133	0.00029309	0.0030177	Ups	LOC_Os03g64030	_	_
LOC_Os11g10310	10635	1339	19.31	2549	34.61	2348	33.43	3358	46.16	3254	43.68	3620	57.87	2872.38	1.11286	0.277226	4.01428	5.96e-05	0.000864996	Ups	LOC_Os11g10310	_	molecular_function:protein binding(GO:0005515);biological_process:protein phosphorylation(GO:0006468);molecular_function:ATP binding(GO:0005524);molecular_function:protein kinase activity(GO:0004672)
LOC_Os09g15980	6825	54	1.77	97	3	53	1.72	165	5.16	64	1.96	121	4.4	95.661	1.11268	0.377372	2.9485	0.00319322	0.0191491	Ups	LOC_Os09g15980	_	_
LOC_Os01g50030	4776	251	7.21	311	8.41	309	8.77	319	8.74	518	13.85	576	18.34	404.568	1.11167	0.306273	3.62967	0.000283782	0.002943	Ups	LOC_Os01g50030	K05929	molecular_function:methyltransferase activity(GO:0008168);biological_process:metabolic process(GO:0008152)
LOC_Os01g49900	2897	232	10.67	238	10.31	328	14.9	392	17.19	432	18.5	480	24.48	368.706	1.11163	0.256154	4.33967	1.43e-05	0.000273183	Ups	LOC_Os01g49900	K01056	molecular_function:aminoacyl-tRNA hydrolase activity(GO:0004045)
LOC_Os05g14270	3162	1379	37.72	1175	30.27	1522	41.11	2152	56.12	2092	53.28	2414	73.21	1878.88	1.11132	0.232892	4.77181	1.83e-06	5.15e-05	Ups	LOC_Os05g14270	_	_
LOC_Os12g07300	6381	122	2.37	132	2.41	87	1.67	165	3.05	197	3.56	198	4.26	157.767	1.11119	0.275682	4.03069	5.56e-05	0.000816464	Ups	LOC_Os12g07300	K14521	molecular_function:N-acetyltransferase activity(GO:0008080)
LOC_Os06g35730	2642	175	12.49	177	11.89	131	9.23	137	9.32	395	26.24	273	21.6	227.61	1.11101	0.375343	2.95998	0.00307663	0.0186426	Ups	LOC_Os06g35730	K02868	_
LOC_Os05g03934	788	257	24.29	342	30.45	426	39.77	534	48.12	690	60.73	473	49.57	471.369	1.1108	0.244814	4.53733	5.7e-06	0.000131483	Ups	LOC_Os05g03934	_	_
LOC_Os09g07570	4110	1425	73.59	2095	101.89	2187	111.54	3073	151.3	3147	151.31	3107	177.9	2616.03	1.1105	0.231243	4.80232	1.57e-06	4.57e-05	Ups	LOC_Os09g07570	_	biological_process:oxidation-reduction process(GO:0055114);molecular_function:oxidoreductase activity, acting on iron-sulfur proteins as donors(GO:0016730)
LOC_Os07g26550	1442	15	1.09	15	1.03	13	0.94	31	2.15	17	1.15	27	2.18	20.5751	1.11043	0.426069	2.60623	0.00915456	0.0425693	Ups	LOC_Os07g26550	_	_
LOC_Os12g03860	4965	689	11.11	1204	18.28	1485	23.64	1052	16.17	2251	33.79	2253	40.27	1587.25	1.11014	0.380283	2.91924	0.00350887	0.0205416	Ups	LOC_Os12g03860	_	biological_process:transmembrane transport(GO:0055085);cellular_component:integral component of membrane(GO:0016021);molecular_function:transmembrane transporter activity(GO:0022857)
LOC_Os01g57910	1913	136	8.06	95	5.3	77	4.51	94	5.31	219	12.09	200	13.15	146.075	1.10775	0.390932	2.83361	0.00460259	0.0251953	Ups	LOC_Os01g57910	K11884	molecular_function:RNA binding(GO:0003723)
LOC_Os08g20020	5148	809	8.02	956	8.92	1023	10.01	1536	14.52	1269	11.71	1721	18.91	1279.81	1.10766	0.238145	4.6512	3.3e-06	8.45e-05	Ups	LOC_Os08g20020	_	molecular_function:protein binding(GO:0005515)
LOC_Os04g33590	6191	267	6.28	196	4.34	279	6.48	307	6.88	482	10.55	427	11.13	344.344	1.10627	0.287364	3.84971	0.000118257	0.00148943	Ups	LOC_Os04g33590	_	_
LOC_Os02g08260	3855	502	25.08	382	17.98	471	23.24	564	26.87	813	37.82	827	45.81	627.305	1.10625	0.275334	4.01785	5.87e-05	0.000855041	Ups	LOC_Os02g08260	K07023	_
LOC_Os07g08170	5380	187	5.04	86	2.18	98	2.61	170	4.37	170	4.27	278	8.31	176.321	1.10615	0.386264	2.86371	0.00418717	0.0234911	Ups	LOC_Os07g08170	K04499	molecular_function:ATP binding(GO:0005524);molecular_function:DNA helicase activity(GO:0003678);molecular_function:ATP-dependent 5'-3' DNA helicase activity(GO:0043141)
LOC_Os05g49770	6000	681	12.75	400	7.06	310	5.73	872	15.57	826	14.4	650	13.5	646.553	1.10607	0.290811	3.80338	0.000142736	0.00172893	Ups	LOC_Os05g49770	K01937	molecular_function:hydrolase activity(GO:0016787);biological_process:glutamine metabolic process(GO:0006541);biological_process:pyrimidine nucleotide biosynthetic process(GO:0006221);molecular_function:CTP synthase activity(GO:0003883)
LOC_Os10g04520	1556	28	2.18	48	3.53	39	3	61	4.54	83	6.03	50	4.32	53.3669	1.10596	0.334296	3.30832	0.00093858	0.00743874	Ups	LOC_Os10g04520	_	_
LOC_Os07g38540	910	61	3.92	81	4.91	52	3.3	58	3.56	149	8.92	116	8.27	91.4454	1.10587	0.39453	2.803	0.00506301	0.0270653	Ups	LOC_Os07g38540	K02953	biological_process:translation(GO:0006412);cellular_component:ribosome(GO:0005840);cellular_component:intracellular(GO:0005622);molecular_function:structural constituent of ribosome(GO:0003735)
LOC_Os08g32060	2434	24	0.58	16	0.36	27	0.64	24	0.55	52	1.16	39	1.04	32.1774	1.10584	0.431712	2.56153	0.0104213	0.0467732	Ups	LOC_Os08g32060	_	molecular_function:protein binding(GO:0005515);biological_process:protein ubiquitination(GO:0016567);molecular_function:ubiquitin-protein transferase activity(GO:0004842)
LOC_Os10g10180	2806	2743	101.32	3293	114.56	3428	125.05	4770	167.98	5628	193.56	4975	203.75	4323.34	1.10558	0.207486	5.32842	9.91e-08	4.62e-06	Ups	LOC_Os10g10180	_	molecular_function:methyltransferase activity(GO:0008168);biological_process:metabolic process(GO:0008152)
LOC_Os09g25590	2399	151	8.7	221	11.99	222	12.63	278	15.26	346	18.55	341	21.77	272.776	1.10458	0.260684	4.23723	2.26e-05	0.000394784	Ups	LOC_Os09g25590	_	_
LOC_Os04g51630	3006	554	11.78	677	13.56	397	8.34	432	8.76	1412	27.96	864	20.37	764.187	1.10378	0.387072	2.85161	0.00434983	0.0241866	Ups	LOC_Os04g51630	_	_
LOC_Os05g51830	2965	408	16.49	323	12.29	217	8.66	349	13.44	573	21.56	625	28	442.429	1.10267	0.338964	3.25306	0.00114168	0.0086919	Ups	LOC_Os05g51830	_	_
LOC_Os01g01510	6968	156	2.72	95	1.56	71	1.22	145	2.41	137	2.22	251	4.84	152.685	1.10257	0.394754	2.79306	0.00522127	0.0276685	Ups	LOC_Os01g01510	_	_
LOC_Os07g47420	2231	88	5.28	91	5.14	62	3.67	57	3.26	195	10.9	151	10.05	114.61	1.10147	0.42861	2.56988	0.0101735	0.0459998	Ups	LOC_Os07g47420	K07565	_
LOC_Os12g04260	4811	591	20.63	669	22	857	29.55	574	19.1	1541	50.09	1346	52.1	991.2	1.1012	0.370565	2.97169	0.0029617	0.0181174	Ups	LOC_Os12g04260	_	biological_process:oxidation-reduction process(GO:0055114);molecular_function:oxidoreductase activity(GO:0016491)
LOC_Os10g37034	3465	16	0.79	36	1.68	22	1.08	58	2.74	44	2.03	27	1.49	34.4786	1.10099	0.392266	2.80673	0.00500468	0.0268477	Ups	LOC_Os10g37034	_	biological_process:oxidation-reduction process(GO:0055114);molecular_function:heme binding(GO:0020037);molecular_function:oxidoreductase activity, acting on paired donors, with incorporation or reduction of molecular oxygen(GO:0016705);molecular_function:iron ion binding(GO:0005506)
LOC_Os08g37650	2560	32	0.48	53	0.75	34	0.5	51	0.73	64	0.9	81	1.35	55.6832	1.10093	0.372251	2.95749	0.00310153	0.0187608	Ups	LOC_Os08g37650	_	_
LOC_Os03g45250	1947	57	2.19	81	2.93	110	4.17	66	2.42	201	7.19	148	6.3	117.524	1.10022	0.422128	2.60637	0.0091508	0.04256	Ups	LOC_Os03g45250	K10712	biological_process:oxidation-reduction process(GO:0055114);molecular_function:oxidoreductase activity, acting on single donors with incorporation of molecular oxygen, incorporation of two atoms of oxygen(GO:0016702)
LOC_Os03g48540	5762	103	2.15	72	1.41	58	1.19	109	2.17	131	2.54	144	3.33	108.625	1.10002	0.327136	3.36258	0.000772171	0.00638784	Ups	LOC_Os03g48540	_	molecular_function:quinone binding(GO:0048038);molecular_function:oxidoreductase activity, acting on the CH-OH group of donors, quinone or similar compound as acceptor(GO:0016901);biological_process:carbohydrate metabolic process(GO:0005975)
LOC_Os07g48340	2921	382	10.98	386	10.45	302	8.58	524	14.36	721	19.3	503	16.03	488.925	1.09979	0.225288	4.8817	1.05e-06	3.32e-05	Ups	LOC_Os07g48340	K13448	molecular_function:calcium ion binding(GO:0005509)
LOC_Os02g13970	5356	3574	76.18	2572	51.63	3816	80.33	6038	122.7	4116	81.69	6179	146.03	4598.9	1.09907	0.278376	3.94813	7.88e-05	0.00107358	Ups	LOC_Os02g13970	_	molecular_function:coenzyme binding(GO:0050662);molecular_function:catalytic activity(GO:0003824)
LOC_Os08g16880	6076	22	1.08	34	1.58	41	1.99	49	2.3	67	3.07	47	2.56	45.1605	1.09863	0.354438	3.09965	0.0019375	0.0131419	Ups	LOC_Os08g16880	K12592	_
LOC_Os11g03794	4936	67	1.65	62	1.44	50	1.22	87	2.05	97	2.23	109	2.98	82.8664	1.09794	0.302642	3.62785	0.000285795	0.00295884	Ups	LOC_Os11g03794	K14320	_
LOC_Os06g12600	5754	713	25.44	559	18.78	789	27.8	834	28.37	1259	41.82	1243	49.17	951.023	1.09718	0.285325	3.84536	0.000120375	0.00150909	Ups	LOC_Os06g12600	K00847	_
LOC_Os02g56040	7106	376	10.65	514	13.71	612	17.12	717	19.36	844	22.25	863	27.1	686.67	1.09629	0.255078	4.29787	1.72e-05	0.00031815	Ups	LOC_Os02g56040	K03686	molecular_function:unfolded protein binding(GO:0051082);molecular_function:heat shock protein binding(GO:0031072)
LOC_Os02g15800	924	29	1.84	64	3.82	50	3.13	71	4.29	107	6.31	62	4.35	66.1879	1.09534	0.357992	3.05968	0.00221573	0.0145787	Ups	LOC_Os02g15800	_	_
LOC_Os05g50310	1096	221	11.8	246	12.37	229	12.07	363	18.48	377	18.74	381	22.55	316.483	1.09394	0.202758	5.39532	6.84e-08	3.33e-06	Ups	LOC_Os05g50310	_	_
LOC_Os05g38150	7011	2990	57	1657	29.75	974	18.34	4485	81.52	1669	29.63	3556	75.17	2668.2	1.09392	0.417274	2.6216	0.00875188	0.0411443	Ups	LOC_Os05g38150	K12657	biological_process:oxidation-reduction process(GO:0055114);molecular_function:oxidoreductase activity(GO:0016491);biological_process:metabolic process(GO:0008152)
LOC_Os10g04750	895	14	2.08	13	1.82	21	3.09	28	3.97	28	3.88	26	4.29	22.6491	1.09356	0.40376	2.70844	0.00676005	0.0337324	Ups	LOC_Os10g04750	_	molecular_function:protein binding(GO:0005515)
LOC_Os02g50620	4208	2706	95.49	2816	93.59	3057	106.54	3299	110.99	5381	176.8	5108	199.86	3938.05	1.09336	0.283492	3.85676	0.000114899	0.00145616	Ups	LOC_Os02g50620	K00161	molecular_function:oxidoreductase activity, acting on the aldehyde or oxo group of donors, disulfide as acceptor(GO:0016624);biological_process:metabolic process(GO:0008152)
LOC_Os10g17960	3206	17	0.49	17	0.46	17	0.48	21	0.57	33	0.88	32	1.02	24.1995	1.09333	0.416505	2.625	0.00866479	0.0408247	Ups	LOC_Os10g17960	_	biological_process:protein phosphorylation(GO:0006468);molecular_function:protein kinase activity(GO:0004672)
LOC_Os02g42570	879	1701	113.22	1376	86.26	1230	80.86	2327	147.68	2475	153.39	2194	161.92	1963.49	1.09331	0.212677	5.1407	2.74e-07	1.11e-05	Ups	LOC_Os02g42570	_	biological_process:photosynthesis(GO:0015979);molecular_function:4 iron, 4 sulfur cluster binding(GO:0051539);molecular_function:lipoate synthase activity(GO:0016992);biological_process:lipoate biosynthetic process(GO:0009107)
LOC_Os02g31070	4335	1179	18.12	667	9.65	992	15.06	1897	27.8	1116	15.97	1684	28.7	1312.5	1.09275	0.296875	3.68083	0.000232472	0.00252028	Ups	LOC_Os02g31070	_	_
LOC_Os02g58790	5829	1184	27.62	1492	32.78	1739	40.07	1950	43.37	3032	65.86	2185	56.52	2016.99	1.09247	0.262587	4.16041	3.18e-05	0.000521361	Ups	LOC_Os02g58790	_	molecular_function:coenzyme binding(GO:0050662);molecular_function:catalytic activity(GO:0003824)
LOC_Os12g14070	5793	2734	61.62	2763	58.65	2728	60.72	2180	46.84	6547	137.39	4729	118.17	3835.63	1.09239	0.372071	2.93596	0.00332512	0.0196978	Ups	LOC_Os12g14070	K03283	molecular_function:protein binding(GO:0005515)
LOC_Os07g03130	2189	145	6.91	85	3.82	107	5.04	116	5.27	180	7.99	253	13.38	158.597	1.09222	0.383058	2.85132	0.00435381	0.0241997	Ups	LOC_Os07g03130	_	_
LOC_Os04g50100	1935	189	5.71	205	5.84	229	6.84	200	5.77	452	12.73	359	12.04	288.21	1.09204	0.331606	3.29318	0.000990603	0.0077403	Ups	LOC_Os04g50100	_	molecular_function:zinc ion binding(GO:0008270);molecular_function:protein binding(GO:0005515)
LOC_Os01g19610	3740	721	21.71	590	16.73	576	17.13	1153	33.1	1155	32.38	790	26.38	857.073	1.0911	0.188637	5.78414	7.29e-09	4.85e-07	Ups	LOC_Os01g19610	_	_
LOC_Os01g16980	805	353	29.01	281	21.75	408	33.11	339	26.56	824	63.05	545	49.66	483.539	1.0905	0.338548	3.2211	0.00127698	0.0095255	Ups	LOC_Os01g16980	_	_
LOC_Os03g44660	3881	115	4.39	164	5.89	127	4.78	187	6.8	202	7.17	262	11.08	185.942	1.09037	0.28967	3.76418	0.000167094	0.00195031	Ups	LOC_Os03g44660	K01081	molecular_function:5'-nucleotidase activity(GO:0008253);cellular_component:cytoplasm(GO:0005737);molecular_function:magnesium ion binding(GO:0000287)
LOC_Os02g39540	4801	485	7.93	471	7.25	619	9.99	811	12.64	841	12.8	882	15.99	717.069	1.09023	0.22109	4.93115	8.17e-07	2.68e-05	Ups	LOC_Os02g39540	_	molecular_function:zinc ion binding(GO:0008270);biological_process:regulation of transcription, DNA-templated(GO:0006355)
LOC_Os11g43620	2079	35	2.64	34	2.42	31	2.31	36	2.59	74	5.2	56	4.69	46.8213	1.09009	0.38081	2.86255	0.00420252	0.0235502	Ups	LOC_Os11g43620	K11098	_
LOC_Os04g37580	3053	6157	247.92	7350	278.75	7742	307.88	9967	382.65	12526	469.63	11555	515.89	9650.14	1.08962	0.224672	4.84981	1.24e-06	3.76e-05	Ups	LOC_Os04g37580	K07232	_
LOC_Os03g22330	3441	822	26.3	768	23.14	789	24.93	722	22.02	1872	55.76	1281	45.43	1101.23	1.08958	0.338628	3.21765	0.00129245	0.00961783	Ups	LOC_Os03g22330	_	_
LOC_Os02g29510	11985	671	13.51	573	10.87	850	16.91	1175	22.56	837	15.7	1373	30.66	962.068	1.08931	0.286681	3.79975	0.000144845	0.0017484	Ups	LOC_Os02g29510	_	cellular_component:integral component of membrane(GO:0016021);biological_process:magnesium ion transport(GO:0015693);molecular_function:magnesium ion transmembrane transporter activity(GO:0015095)
LOC_Os11g08210	2635	658	19.27	837	23.08	619	17.9	561	15.66	1466	39.97	1375	44.64	980.327	1.08817	0.368057	2.95653	0.00311126	0.018815	Ups	LOC_Os11g08210	_	biological_process:regulation of transcription, DNA-templated(GO:0006355);molecular_function:DNA binding(GO:0003677)
LOC_Os02g21750	4102	147	3.11	98	1.96	164	3.43	258	5.21	173	3.41	241	5.66	188.427	1.08813	0.293033	3.71332	0.000204561	0.00229318	Ups	LOC_Os02g21750	K05658	molecular_function:ATPase activity(GO:0016887);molecular_function:ATP binding(GO:0005524);biological_process:transmembrane transport(GO:0055085);molecular_function:ATPase activity, coupled to transmembrane movement of substances(GO:0042626);cellular_component:integral component of membrane(GO:0016021);biological_process:transport(GO:0006810)
LOC_Os02g35060	3127	114	3.57	137	4.04	98	3.03	120	3.59	283	8.26	170	5.91	161.265	1.08804	0.345877	3.14574	0.00165667	0.0116825	Ups	LOC_Os02g35060	K15430	_
LOC_Os04g47300	2816	110	3.44	71	2.09	106	3.28	144	4.3	107	3.12	217	7.53	134.172	1.08766	0.366783	2.96539	0.00302297	0.0183814	Ups	LOC_Os04g47300	K13412	biological_process:protein phosphorylation(GO:0006468);molecular_function:protein kinase activity(GO:0004672)
LOC_Os03g50940	2992	72	2.55	48	1.6	63	2.2	111	3.75	86	2.84	104	4.09	84.321	1.08701	0.295523	3.67825	0.000234836	0.00253912	Ups	LOC_Os03g50940	_	molecular_function:copper ion binding(GO:0005507)
LOC_Os06g25950	8370	34	1.43	42	1.67	25	1.04	31	1.25	70	2.75	66	3.09	47.5897	1.08642	0.422439	2.57177	0.0101179	0.045808	Ups	LOC_Os06g25950	_	molecular_function:polysaccharide binding(GO:0030247)
LOC_Os11g09140	5074	353	10.85	352	10.19	509	15.45	733	21.48	501	14.33	731	24.91	554.442	1.08599	0.26432	4.10863	3.98e-05	0.000622202	Ups	LOC_Os11g09140	_	cellular_component:integral component of membrane(GO:0016021);biological_process:magnesium ion transport(GO:0015693);molecular_function:magnesium ion transmembrane transporter activity(GO:0015095)
LOC_Os04g56939	2467	30	3.06	26	2.5	28	2.82	33	3.21	63	5.98	44	4.97	39.2766	1.08583	0.38082	2.85129	0.00435419	0.0241997	Ups	LOC_Os04g56939	_	_
LOC_Os08g17060	2545	35	3.42	32	2.95	38	3.67	42	3.92	64	5.83	66	7.16	48.9214	1.08486	0.36195	2.99726	0.00272417	0.0170802	Ups	LOC_Os08g17060	_	_
LOC_Os12g18900	11004	304	9.03	466	13.04	464	13.62	780	22.1	560	15.49	655	21.58	558.297	1.08452	0.229262	4.73047	2.24e-06	6.16e-05	Ups	LOC_Os12g18900	K11717	_
LOC_Os12g18110	8166	1019	27.46	883	22.41	1025	27.28	1879	48.28	1012	25.39	1860	55.58	1340.76	1.0845	0.286691	3.78282	0.000155059	0.0018479	Ups	LOC_Os12g18110	K12386	_
LOC_Os02g44500	2689	2092	116.68	3075	161.53	2351	129.5	2632	139.96	5121	265.94	4292	265.42	3438.54	1.0839	0.314996	3.44098	0.000579603	0.00510314	Ups	LOC_Os02g44500	K00432	biological_process:oxidation-reduction process(GO:0055114);molecular_function:oxidoreductase activity(GO:0016491);molecular_function:antioxidant activity(GO:0016209);biological_process:response to oxidative stress(GO:0006979);molecular_function:glutathione peroxidase activity(GO:0004602)
LOC_Os10g41100	2821	864	35.78	682	26.6	933	38.15	1247	49.23	1708	65.85	1086	49.86	1128.53	1.08331	0.237727	4.55696	5.19e-06	0.000121854	Ups	LOC_Os10g41100	_	molecular_function:protein binding(GO:0005515)
LOC_Os07g24230	3473	1066	31.95	1074	30.32	1267	37.51	1650	47.15	1705	47.58	2070	68.79	1548.65	1.08319	0.243	4.45757	8.29e-06	0.000179258	Ups	LOC_Os07g24230	_	cellular_component:integral component of membrane(GO:0016021);biological_process:transport(GO:0006810)
LOC_Os04g42784	16390	144	2.16	190	2.68	206	3.05	236	3.37	286	3.99	339	5.64	246.458	1.08277	0.284133	3.81078	0.00013853	0.00168133	Ups	LOC_Os04g42784	_	molecular_function:mismatched DNA binding(GO:0030983);biological_process:mismatch repair(GO:0006298);molecular_function:ATP binding(GO:0005524)
LOC_Os01g23680	4653	1184	30.72	1517	37.07	1536	39.36	1689	41.78	2649	63.99	2418	69.56	1928.45	1.08249	0.274487	3.94368	8.02e-05	0.00108761	Ups	LOC_Os01g23680	_	_
LOC_Os03g22320	5044	156	2.79	74	1.25	86	1.52	150	2.56	123	2.05	245	4.86	148.785	1.08188	0.399906	2.70534	0.00682354	0.0339519	Ups	LOC_Os03g22320	K14567	cellular_component:small-subunit processome(GO:0032040);biological_process:rRNA processing(GO:0006364)
LOC_Os04g53230	2711	9562	363.28	12907	461.85	14043	526.91	15573	564.09	24556	868.65	18491	778.92	16582.4	1.0817	0.264107	4.09569	4.21e-05	0.000648427	Ups	LOC_Os04g53230	K00605	molecular_function:protein binding(GO:0005515);molecular_function:oxidoreductase activity(GO:0016491);biological_process:metabolic process(GO:0008152);molecular_function:intramolecular lyase activity(GO:0016872)
LOC_Os02g09750	1859	821	25.84	678	20.1	689	21.42	761	22.84	1585	46.45	1182	41.25	1004.43	1.08165	0.307537	3.51714	0.000436226	0.0040858	Ups	LOC_Os02g09750	K06443	molecular_function:oxidoreductase activity, acting on paired donors, with incorporation or reduction of molecular oxygen(GO:0016705);biological_process:carotenoid biosynthetic process(GO:0016117)
LOC_Os04g40340	3337	11	0.88	34	2.56	27	2.13	35	2.66	47	3.49	39	3.45	33.6416	1.08162	0.424441	2.54835	0.0108235	0.0480998	Ups	LOC_Os04g40340	_	_
LOC_Os11g44680	5990	40	1.03	49	1.19	70	1.78	135	3.31	55	1.32	80	2.28	73.5015	1.08144	0.363461	2.97538	0.00292624	0.0179771	Ups	LOC_Os11g44680	_	biological_process:response to stress(GO:0006950);molecular_function:calmodulin binding(GO:0005516)
LOC_Os08g41730	2225	44	2.34	21	1.05	34	1.78	55	2.78	72	3.56	41	2.41	46.1716	1.08024	0.375199	2.87912	0.00398787	0.0226546	Ups	LOC_Os08g41730	K02732	biological_process:proteolysis involved in cellular protein catabolic process(GO:0051603);cellular_component:proteasome core complex(GO:0005839);molecular_function:threonine-type endopeptidase activity(GO:0004298)
LOC_Os06g33330	3325	329	9.82	487	13.69	503	14.82	443	12.6	832	23.11	825	27.29	604.069	1.08012	0.32552	3.31813	0.000906237	0.00726271	Ups	LOC_Os06g33330	_	_
LOC_Os01g04910	2595	70	3.87	130	6.78	115	6.29	102	5.38	246	12.68	166	10.19	145.429	1.07992	0.374427	2.8842	0.00392411	0.0223811	Ups	LOC_Os01g04910	K15901	_
LOC_Os12g01010	2747	115	6	138	6.78	101	5.2	180	8.95	217	10.54	173	10	160.202	1.07869	0.23827	4.52718	5.98e-06	0.000136522	Ups	LOC_Os12g01010	K12881	molecular_function:nucleic acid binding(GO:0003676)
LOC_Os04g35700	6103	697	13.42	936	16.97	967	18.39	760	13.95	1719	30.81	1664	35.52	1195.6	1.07787	0.350642	3.07398	0.00211221	0.0140455	Ups	LOC_Os04g35700	_	biological_process:protein phosphorylation(GO:0006468);molecular_function:ATP binding(GO:0005524);molecular_function:protein kinase activity(GO:0004672)
LOC_Os10g12354	9821	221	5.25	156	3.49	208	4.88	156	3.54	363	8.04	420	11.07	272.827	1.07628	0.389048	2.76644	0.00566728	0.029487	Ups	LOC_Os10g12354	_	molecular_function:DNA binding(GO:0003677)
LOC_Os11g35410	3316	25	0.44	37	0.61	28	0.49	73	1.23	43	0.71	36	0.7	41.1336	1.07564	0.347258	3.09752	0.00195147	0.0132084	Ups	LOC_Os11g35410	_	molecular_function:protein binding(GO:0005515)
LOC_Os03g11050	4763	215	5.92	260	6.75	365	9.93	484	12.71	391	10.03	474	14.48	380.783	1.07531	0.257439	4.17694	2.95e-05	0.000491778	Ups	LOC_Os03g11050	K00966	_
LOC_Os01g57270	4743	38	0.24	51	0.31	28	0.18	72	0.44	61	0.36	59	0.42	53.3863	1.07485	0.31857	3.37398	0.000740909	0.00620719	Ups	LOC_Os01g57270	_	_
LOC_Os09g02214	12042	1251	11.96	1517	13.66	1669	15.76	2356	21.47	2391	21.28	2310	24.48	1995.24	1.07405	0.200575	5.35484	8.56e-08	4.04e-06	Ups	LOC_Os09g02214	_	biological_process:transmembrane transport(GO:0055085);cellular_component:integral component of membrane(GO:0016021)
LOC_Os02g10400	4206	61	2.47	69	2.63	74	2.96	180	6.94	56	2.11	109	4.89	94.1201	1.07379	0.371882	2.88745	0.00388377	0.0222147	Ups	LOC_Os02g10400	K11778	_
LOC_Os02g33450	4294	6143	210.55	8126	262.32	7139	241.66	7670	250.65	15657	499.67	10896	414.08	9727.95	1.073	0.300508	3.57063	0.000356122	0.00350669	Ups	LOC_Os02g33450	K03386	biological_process:oxidation-reduction process(GO:0055114);molecular_function:peroxiredoxin activity(GO:0051920);molecular_function:oxidoreductase activity(GO:0016491)
LOC_Os12g15222	9456	466	12.81	587	15.19	602	16.34	1006	26.36	805	20.6	832	25.35	742.193	1.07269	0.181256	5.91807	3.26e-09	2.5e-07	Ups	LOC_Os12g15222	_	_
LOC_Os09g36130	3799	834	32.06	356	12.89	693	26.31	957	35.08	854	30.57	1244	53.02	871.366	1.07243	0.344308	3.11476	0.00184097	0.0126313	Ups	LOC_Os09g36130	_	_
LOC_Os07g37250	4185	5476	237.86	4493	183.81	4694	201.36	10894	451.15	6003	242.78	7070	340.49	6631.95	1.07231	0.233766	4.58712	4.49e-06	0.000109306	Ups	LOC_Os07g37250	_	biological_process:photosynthesis(GO:0015979);biological_process:photosystem II assembly(GO:0010207)
LOC_Os01g69070	6540	277	11.4	532	20.62	614	24.95	594	23.3	779	29.84	891	40.65	648.586	1.0722	0.328902	3.25994	0.00111436	0.00851354	Ups	LOC_Os01g69070	K13947	biological_process:transmembrane transport(GO:0055085);cellular_component:integral component of membrane(GO:0016021)
LOC_Os11g38959	3188	517	28.54	709	36.86	406	22.13	420	22.1	1315	67.58	900	55.08	752.378	1.07189	0.38538	2.78139	0.00541268	0.0284539	Ups	LOC_Os11g38959	K02997	molecular_function:rRNA binding(GO:0019843);cellular_component:intracellular(GO:0005622);molecular_function:RNA binding(GO:0003723)
LOC_Os03g09220	4954	2453	31.54	3220	39	4838	61.44	5292	64.88	4856	58.14	6628	94.5	4787.63	1.07106	0.310427	3.45029	0.000559982	0.00496447	Ups	LOC_Os03g09220	_	molecular_function:catalytic activity(GO:0003824)
LOC_Os01g62100	9232	349	3.78	481	4.9	379	4.05	417	4.3	845	8.51	659	7.9	549.049	1.0707	0.305188	3.50833	0.000450931	0.00418653	Ups	LOC_Os01g62100	_	molecular_function:ATP binding(GO:0005524);molecular_function:helicase activity(GO:0004386);biological_process:DNA repair(GO:0006281);molecular_function:DNA helicase activity(GO:0003678);biological_process:telomere maintenance(GO:0000723)
LOC_Os07g26740	2146	96	17.66	112	19.41	66	11.99	77	13.51	206	35.29	161	32.84	126.912	1.07065	0.395551	2.70674	0.00679479	0.0338573	Ups	LOC_Os07g26740	K02929	biological_process:translation(GO:0006412);cellular_component:ribosome(GO:0005840);cellular_component:intracellular(GO:0005622);molecular_function:structural constituent of ribosome(GO:0003735)
LOC_Os03g04970	5747	157	4.05	145	3.52	191	4.86	164	4.03	306	7.35	314	8.98	226.168	1.06978	0.335715	3.18656	0.00143976	0.0104617	Ups	LOC_Os03g04970	K04077	molecular_function:ATP binding(GO:0005524)
LOC_Os04g43030	8330	1169	21.94	691	12.21	889	16.47	1489	26.64	1075	18.78	1843	38.34	1260.02	1.06961	0.314432	3.40172	0.000669639	0.00573367	Ups	LOC_Os04g43030	_	molecular_function:protein binding(GO:0005515);biological_process:lipid metabolic process(GO:0006629)
LOC_Os05g42350	4690	2054	49.66	1722	39.21	2349	56.09	2704	62.33	3565	80.25	3452	92.54	2775.48	1.06916	0.259611	4.1183	3.82e-05	0.000601157	Ups	LOC_Os05g42350	K00392	biological_process:oxidation-reduction process(GO:0055114);molecular_function:oxidoreductase activity(GO:0016491);molecular_function:iron-sulfur cluster binding(GO:0051536);molecular_function:heme binding(GO:0020037)
LOC_Os03g10460	3706	24	0.66	22	0.57	15	0.4	35	0.91	25	0.64	41	1.24	28.4792	1.06817	0.408743	2.61331	0.00896704	0.0418571	Ups	LOC_Os03g10460	_	cellular_component:Elongator holoenzyme complex(GO:0033588)
LOC_Os02g57590	3196	137	3.75	143	3.69	83	2.25	123	3.21	257	6.55	204	6.2	166.592	1.06813	0.355722	3.00271	0.00267586	0.0168597	Ups	LOC_Os02g57590	K14563	molecular_function:methyltransferase activity(GO:0008168);biological_process:tRNA processing(GO:0008033);biological_process:rRNA processing(GO:0006364);molecular_function:RNA binding(GO:0003723)
LOC_Os09g17750	3461	51	1.32	44	1.07	34	0.87	56	1.38	53	1.27	99	2.83	60.0504	1.06799	0.397168	2.68902	0.00716631	0.0353185	Ups	LOC_Os09g17750	_	molecular_function:oxidoreductase activity(GO:0016491);biological_process:metabolic process(GO:0008152)
LOC_Os05g15510	7644	330	7.97	354	8.05	172	4.1	796	18.33	331	7.44	329	8.81	390.678	1.06707	0.341164	3.12773	0.00176163	0.0122281	Ups	LOC_Os05g15510	_	biological_process:carbohydrate metabolic process(GO:0005975);molecular_function:hydrolase activity, hydrolyzing O-glycosyl compounds(GO:0004553);molecular_function:actin filament binding(GO:0051015);biological_process:actin filament organization(GO:0007015)
LOC_Os06g16300	2144	202	8.87	607	25.11	631	27.37	720	30.15	935	38.24	694	33.8	656.204	1.06701	0.358803	2.97382	0.00294122	0.0180283	Ups	LOC_Os06g16300	_	_
LOC_Os03g10180	5260	3147	72.58	1528	33.19	2269	51.68	4885	107.41	2005	43.05	4588	117.32	3222.12	1.06683	0.376758	2.83161	0.00463139	0.0253018	Ups	LOC_Os03g10180	_	_
LOC_Os12g31460	2461	1131	69	834	47.92	1118	67.36	1433	83.35	1860	105.66	1615	109.25	1394.15	1.06651	0.244343	4.36479	1.27e-05	0.000250694	Ups	LOC_Os12g31460	_	_
LOC_Os08g37610	10336	3046	47.01	1058	15.38	1950	29.72	3363	49.49	2105	30.25	4477	76.61	2837.66	1.06649	0.408278	2.61217	0.00899703	0.0419649	Ups	LOC_Os08g37610	_	_
LOC_Os02g22590	2533	166	12.26	133	9.25	221	16.12	332	23.38	217	14.93	291	23.84	236.092	1.0662	0.278071	3.83429	0.000125928	0.00156182	Ups	LOC_Os02g22590	_	molecular_function:protein binding(GO:0005515)
LOC_Os08g42760	3359	50	2.08	42	1.64	50	2.05	77	3.05	56	2.17	96	4.43	65.3016	1.06588	0.345688	3.08336	0.00204677	0.0136968	Ups	LOC_Os08g42760	K15190	_
LOC_Os03g21560	943	8620	534.83	4880	285.17	5209	319.18	8609	509.26	10719	619.23	10664	733.61	8539.96	1.06572	0.29913	3.56274	0.000367005	0.00358485	Ups	LOC_Os03g21560	K08902	biological_process:photosystem II assembly(GO:0010207)
LOC_Os03g58430	2179	401	44.44	776	80.99	504	55.16	487	51.45	1360	140.32	855	105.05	768.139	1.06541	0.372911	2.85702	0.00427633	0.023865	Ups	LOC_Os03g58430	K02958	biological_process:translation(GO:0006412);cellular_component:ribosome(GO:0005840);molecular_function:structural constituent of ribosome(GO:0003735)
LOC_Os07g01130	9139	466	6.05	373	4.56	515	6.6	913	11.3	435	5.26	836	12.04	615.94	1.0633	0.303293	3.50587	0.000455124	0.00421583	Ups	LOC_Os07g01130	_	_
LOC_Os01g05800	4470	4564	103.26	4313	91.91	5237	117.02	4419	95.32	9428	198.61	8483	212.8	6439.87	1.06313	0.332178	3.20047	0.00137202	0.0100564	Ups	LOC_Os01g05800	K03217	biological_process:protein insertion into membrane(GO:0051205);cellular_component:integral component of membrane(GO:0016021)
LOC_Os05g07130	8351	4270	90.55	3787	75.64	4061	85.05	9205	186.11	4812	95.01	5702	134.07	5453.39	1.06278	0.236254	4.49845	6.84e-06	0.000153327	Ups	LOC_Os05g07130	K01103	biological_process:fructose metabolic process(GO:0006000);molecular_function:ATP binding(GO:0005524);molecular_function:6-phosphofructo-2-kinase activity(GO:0003873);biological_process:fructose 2,6-bisphosphate metabolic process(GO:0006003);molecular_function:catalytic activity(GO:0003824)
LOC_Os02g01560	2575	1505	67.37	1792	75.55	1087	48.06	1110	47.37	3445	143.59	2478	122.99	2016.23	1.06228	0.390223	2.72223	0.00648426	0.0327044	Ups	LOC_Os02g01560	K02987	molecular_function:RNA binding(GO:0003723);biological_process:translation(GO:0006412);cellular_component:ribosome(GO:0005840);cellular_component:intracellular(GO:0005622);molecular_function:structural constituent of ribosome(GO:0003735)
LOC_Os12g19381	15886	116582	5859.97	153895	7285.63	148667	7380.02	231483	11093.5	230678	10796	200155	11155	186733	1.06181	0.174986	6.06796	1.3e-09	1.14e-07	Ups	LOC_Os12g19381	K01602	molecular_function:protein binding(GO:0005515)
LOC_Os03g48040	3048	971	49.06	652	31.03	712	35.53	931	44.85	1623	76.35	1179	66.05	1060.88	1.06176	0.29162	3.64091	0.000271679	0.0028481	Ups	LOC_Os03g48040	K02639	molecular_function:iron-sulfur cluster binding(GO:0051536);molecular_function:electron carrier activity(GO:0009055)
LOC_Os09g29070	5151	880	22.12	953	22.56	943	23.41	736	17.64	1959	45.84	1700	47.37	1270.68	1.0617	0.36025	2.94713	0.00320737	0.0192056	Ups	LOC_Os09g29070	K01810	biological_process:glycolytic process(GO:0006096);biological_process:gluconeogenesis(GO:0006094);molecular_function:glucose-6-phosphate isomerase activity(GO:0004347)
LOC_Os06g24404	9418	225	9.02	254	9.59	470	18.61	941	35.98	346	12.92	347	15.43	435.224	1.06128	0.36766	2.88659	0.00389444	0.0222588	Ups	LOC_Os06g24404	_	molecular_function:hydrolase activity, acting on ester bonds(GO:0016788)
LOC_Os10g27300	4157	108	2.27	113	2.23	115	2.38	268	5.36	114	2.23	169	3.93	152.051	1.06107	0.29818	3.55847	0.000373022	0.00362911	Ups	LOC_Os10g27300	_	_
LOC_Os03g55034	691	86	7.28	109	8.69	125	10.45	214	17.28	182	14.35	124	11.64	143.394	1.06067	0.241828	4.38604	1.15e-05	0.000232559	Ups	LOC_Os03g55034	_	molecular_function:transferase activity, transferring hexosyl groups(GO:0016758);biological_process:metabolic process(GO:0008152)
LOC_Os12g37560	4620	133	2.11	134	2.01	176	2.76	205	3.11	253	3.75	243	4.28	199.79	1.06053	0.258596	4.10113	4.11e-05	0.000635789	Ups	LOC_Os12g37560	_	molecular_function:protein binding(GO:0005515);biological_process:intracellular signal transduction(GO:0035556);biological_process:signal transduction(GO:0007165);biological_process:lipid metabolic process(GO:0006629);molecular_function:phosphatidylinositol phospholipase C activity(GO:0004435)
LOC_Os03g21510	4955	89	1.11	79	0.93	98	1.21	79	0.94	249	2.89	111	1.53	123.071	1.06027	0.401014	2.64397	0.00819391	0.039171	Ups	LOC_Os03g21510	_	biological_process:protein phosphorylation(GO:0006468);molecular_function:ATP binding(GO:0005524);molecular_function:protein kinase activity(GO:0004672)
LOC_Os03g08140	6684	23	0.34	30	0.42	11	0.16	32	0.46	39	0.54	35	0.58	29.6462	1.05985	0.418641	2.53163	0.0113532	0.0498719	Ups	LOC_Os03g08140	K16609	biological_process:cellular protein modification process(GO:0006464)
LOC_Os02g02890	1078	22546	1223.68	18394	940.27	14605	782.85	17771	919.59	40083	2025.59	30598	1841.32	25345.2	1.05979	0.33761	3.13909	0.00169473	0.0118719	Ups	LOC_Os02g02890	K01802	biological_process:protein folding(GO:0006457);molecular_function:peptidyl-prolyl cis-trans isomerase activity(GO:0003755);biological_process:protein peptidyl-prolyl isomerization(GO:0000413)
LOC_Os02g48980	2392	175	9.41	189	9.57	234	12.43	180	9.23	429	21.48	341	20.33	272.965	1.0591	0.347048	3.05174	0.00227522	0.0148858	Ups	LOC_Os02g48980	_	_
LOC_Os07g28090	12388	572	11.99	662	13.07	778	16.1	831	16.6	1159	22.61	1161	26.98	905.21	1.05898	0.263232	4.02298	5.75e-05	0.000839646	Ups	LOC_Os07g28090	_	biological_process:transmembrane transport(GO:0055085);molecular_function:ATPase activity, coupled to transmembrane movement of substances(GO:0042626);cellular_component:integral component of membrane(GO:0016021);biological_process:transport(GO:0006810);molecular_function:ATP binding(GO:0005524);molecular_function:ATPase activity(GO:0016887)
LOC_Os01g62440	7604	1040	16.15	784	11.47	920	14.11	957	14.17	1637	23.67	1720	29.61	1248.13	1.05885	0.314066	3.37143	0.000747791	0.0062498	Ups	LOC_Os01g62440	_	_
LOC_Os10g31820	6790	495	8.3	408	6.44	398	6.59	556	8.89	708	11.05	775	14.41	586.597	1.05834	0.260492	4.06286	4.85e-05	0.000731054	Ups	LOC_Os10g31820	_	molecular_function:hydrolase activity(GO:0016787);biological_process:nitrogen compound metabolic process(GO:0006807);molecular_function:glutamate-ammonia ligase activity(GO:0004356)
LOC_Os07g07480	2047	345	17.34	448	21.21	423	21	540	25.88	861	40.3	531	29.59	544.794	1.05773	0.247757	4.26923	1.96e-05	0.000352795	Ups	LOC_Os07g07480	_	molecular_function:endonuclease activity(GO:0004519);molecular_function:nucleic acid binding(GO:0003676)
LOC_Os01g29409	13973	813	18.53	629	13.5	644	14.5	1266	27.51	841	17.85	1205	30.45	939.045	1.0576	0.248159	4.26178	2.03e-05	0.000361761	Ups	LOC_Os01g29409	K15429	biological_process:tRNA processing(GO:0008033);molecular_function:tRNA (guanine-N2-)-methyltransferase activity(GO:0004809);molecular_function:RNA binding(GO:0003723)
LOC_Os03g55030	2662	2367	42.03	3219	53.83	3947	69.22	5184	87.76	5083	84.04	4824	94.97	4264.81	1.05753	0.234179	4.51591	6.3e-06	0.000142793	Ups	LOC_Os03g55030	_	molecular_function:transferase activity, transferring hexosyl groups(GO:0016758);biological_process:metabolic process(GO:0008152)
LOC_Os06g05250	5520	178	3.16	157	2.62	185	3.24	232	3.92	250	4.13	333	6.55	235.087	1.05679	0.282391	3.7423	0.000182342	0.00209319	Ups	LOC_Os06g05250	_	molecular_function:GTP binding(GO:0005525)
LOC_Os03g31160	1859	54	2.22	98	3.8	79	3.21	97	3.81	167	6.4	107	4.88	104.485	1.05675	0.330315	3.19923	0.00137794	0.0100816	Ups	LOC_Os03g31160	_	_
LOC_Os01g63710	5619	70	0.76	73	0.75	87	0.94	89	0.92	125	1.27	149	1.8	104.773	1.05675	0.331167	3.19099	0.00141785	0.0103271	Ups	LOC_Os01g63710	K02213	_
LOC_Os12g43660	3767	101	1.67	133	2.07	131	2.14	132	2.08	238	3.66	206	3.77	165.199	1.05644	0.314725	3.3567	0.000788787	0.00648786	Ups	LOC_Os12g43660	_	molecular_function:protein binding(GO:0005515);biological_process:protein phosphorylation(GO:0006468);molecular_function:ATP binding(GO:0005524);molecular_function:protein kinase activity(GO:0004672)
LOC_Os03g04300	9272	301	5.39	300	5.06	294	5.2	559	9.54	311	5.18	549	10.89	403.047	1.05593	0.273745	3.85733	0.000114632	0.0014543	Ups	LOC_Os03g04300	_	_
LOC_Os03g21530	10561	255	3.21	202	2.4	143	1.78	219	2.63	348	4.08	380	5.31	273.454	1.05582	0.336146	3.14094	0.00168404	0.011831	Ups	LOC_Os03g21530	K14569	biological_process:ribosome biogenesis(GO:0042254);cellular_component:nucleus(GO:0005634)
LOC_Os05g48310	2217	183	9.9	258	13.14	134	7.16	157	8.09	419	21.1	338	20.26	262.92	1.05519	0.386772	2.72821	0.00636797	0.0323119	Ups	LOC_Os05g48310	K02917	biological_process:translation(GO:0006412);cellular_component:ribosome(GO:0005840);cellular_component:intracellular(GO:0005622);molecular_function:structural constituent of ribosome(GO:0003735)
LOC_Os10g35140	2611	263	11.97	289	12.38	281	12.63	424	18.39	430	18.22	450	22.7	371.744	1.05504	0.201426	5.23785	1.62e-07	6.97e-06	Ups	LOC_Os10g35140	_	cellular_component:integral component of membrane(GO:0016021);cellular_component:membrane(GO:0016020)
LOC_Os02g01230	3419	119	2.23	100	1.76	102	1.89	110	1.96	202	3.52	195	4.05	146.205	1.05437	0.333622	3.16038	0.00157565	0.011239	Ups	LOC_Os02g01230	K02988	biological_process:translation(GO:0006412);cellular_component:ribosome(GO:0005840);molecular_function:structural constituent of ribosome(GO:0003735);molecular_function:RNA binding(GO:0003723)
LOC_Os02g32730	4361	1426	37.05	1677	41.04	1799	46.16	2046	50.68	2867	69.35	2739	78.9	2196.66	1.05389	0.255962	4.11737	3.83e-05	0.000602544	Ups	LOC_Os02g32730	_	molecular_function:glycopeptide alpha-N-acetylgalactosaminidase activity(GO:0033926)
LOC_Os02g44100	2029	60	2.38	50	1.87	73	2.86	84	3.18	144	5.32	71	3.12	83.2652	1.05334	0.337982	3.11657	0.00182969	0.0125716	Ups	LOC_Os02g44100	_	_
LOC_Os07g46430	3679	146	4.56	109	3.21	157	4.84	221	6.58	187	5.44	244	8.45	185.974	1.05321	0.273959	3.84441	0.000120844	0.00151263	Ups	LOC_Os07g46430	_	molecular_function:protein binding(GO:0005515);molecular_function:oxidoreductase activity(GO:0016491);biological_process:metabolic process(GO:0008152);molecular_function:intramolecular lyase activity(GO:0016872)
LOC_Os04g57550	3392	657	17.42	558	13.93	483	12.65	399	10.08	1307	32.26	998	29.33	780.266	1.05314	0.388715	2.70929	0.00674282	0.0336671	Ups	LOC_Os04g57550	K17839	_
LOC_Os02g55560	4030	198	3.66	209	3.64	166	3.03	167	2.94	431	7.42	311	6.38	260.784	1.05302	0.351768	2.9935	0.00275802	0.0172348	Ups	LOC_Os02g55560	K14803	molecular_function:catalytic activity(GO:0003824);biological_process:protein dephosphorylation(GO:0006470);molecular_function:protein serine/threonine phosphatase activity(GO:0004722)
LOC_Os10g25430	3111	933	48.14	1355	65.84	1366	69.6	921	45.31	2756	132.4	2110	120.7	1667.98	1.05202	0.382066	2.7535	0.00589615	0.0303445	Ups	LOC_Os10g25430	_	molecular_function:hydrolase activity(GO:0016787)
LOC_Os08g16580	2385	88	2.16	68	1.57	122	2.96	283	6.62	87	1.99	109	2.96	127.773	1.05186	0.391959	2.68359	0.00728367	0.0358173	Ups	LOC_Os08g16580	_	molecular_function:protein binding(GO:0005515)
LOC_Os10g34400	9024	2322	37.44	1700	25.81	2221	35.36	3649	56.09	2481	37.24	3742	66.89	2811.68	1.05146	0.270328	3.88958	0.000100418	0.00130872	Ups	LOC_Os10g34400	_	_
LOC_Os01g19840	1579	234	24.85	360	36	248	26.01	262	26.52	594	58.73	467	54.98	380.353	1.05097	0.338575	3.1041	0.00190857	0.012989	Ups	LOC_Os01g19840	K02905	biological_process:translation(GO:0006412);cellular_component:ribosome(GO:0005840);cellular_component:intracellular(GO:0005622);molecular_function:structural constituent of ribosome(GO:0003735)
LOC_Os01g68269	1510	896	34.72	1842	67.22	1076	41.17	1510	55.78	2068	74.61	2365	101.6	1713.99	1.05084	0.33002	3.18417	0.00145169	0.0105232	Ups	LOC_Os01g68269	_	_
LOC_Os11g29230	3210	318	6.68	416	8.23	432	8.96	352	7.05	917	17.94	580	13.51	528.082	1.05068	0.340875	3.08231	0.00205402	0.0137373	Ups	LOC_Os11g29230	_	_
LOC_Os03g22160	11212	3792	64.27	3731	59.56	4227	70.76	4445	71.83	6881	108.59	6960	130.8	5282.57	1.05003	0.283067	3.70949	0.000207678	0.00232064	Ups	LOC_Os03g22160	_	biological_process:guanosine tetraphosphate metabolic process(GO:0015969)
LOC_Os03g11300	2522	108	3.74	123	4.01	170	5.81	228	7.52	247	7.96	167	6.41	179.284	1.04963	0.249217	4.2117	2.53e-05	0.000434078	Ups	LOC_Os03g11300	_	_
LOC_Os01g73550	3599	112	2.59	72	1.57	67	1.53	85	1.88	152	3.28	162	4.16	115.274	1.04945	0.37536	2.79585	0.00517634	0.0274962	Ups	LOC_Os01g73550	K01412	_
LOC_Os10g42830	4542	602	16.71	945	24.7	844	23.13	826	21.86	1509	39	1389	42.75	1074.67	1.04929	0.312361	3.35924	0.000781583	0.00644165	Ups	LOC_Os10g42830	_	biological_process:transmembrane transport(GO:0055085);molecular_function:transmembrane transporter activity(GO:0022857);cellular_component:integral component of membrane(GO:0016021)
LOC_Os04g46990	1663	280	9.85	423	14.02	359	12.47	782	26.23	436	14.28	484	18.88	472.181	1.04836	0.23754	4.41341	1.02e-05	0.00021105	Ups	LOC_Os04g46990	K13495	molecular_function:transferase activity, transferring hexosyl groups(GO:0016758);biological_process:metabolic process(GO:0008152)
LOC_Os02g48660	1813	640	51.02	890	66.82	594	46.76	634	48.18	1663	123.43	1062	93.86	960.051	1.04807	0.347733	3.014	0.00257825	0.0163717	Ups	LOC_Os02g48660	K02910	biological_process:translation(GO:0006412);cellular_component:ribosome(GO:0005840);cellular_component:intracellular(GO:0005622);molecular_function:structural constituent of ribosome(GO:0003735)
LOC_Os03g02450	2670	279	10.61	289	10.35	399	14.99	376	13.64	532	18.84	597	25.18	435.44	1.04803	0.296334	3.53665	0.000405236	0.00385631	Ups	LOC_Os03g02450	_	biological_process:oxidation-reduction process(GO:0055114);molecular_function:FMN binding(GO:0010181);molecular_function:pyridoxamine-phosphate oxidase activity(GO:0004733);biological_process:pyridoxine biosynthetic process(GO:0008615)
LOC_Os05g10810	6800	436	11.46	241	5.97	399	10.36	725	18.18	290	7.1	726	21.17	493.317	1.048	0.370098	2.83169	0.00463031	0.0253016	Ups	LOC_Os05g10810	K11155	molecular_function:O-acyltransferase activity(GO:0008374)
LOC_Os10g42500	2936	418	13.65	870	26.75	779	25.12	779	24.25	1363	41.44	1104	39.97	928.381	1.04769	0.325439	3.21931	0.00128498	0.00957095	Ups	LOC_Os10g42500	_	_
LOC_Os01g25386	17317	5896	65.33	7306	76.25	6102	66.78	5777	61.03	13701	141.36	10762	132.22	8717.02	1.04766	0.335449	3.12314	0.00178932	0.0123956	Ups	LOC_Os01g25386	K05665	molecular_function:ATPase activity(GO:0016887);molecular_function:ATP binding(GO:0005524);biological_process:transmembrane transport(GO:0055085);molecular_function:ATPase activity, coupled to transmembrane movement of substances(GO:0042626);cellular_component:integral component of membrane(GO:0016021);biological_process:transport(GO:0006810)
LOC_Os12g39120	3568	55	1.6	90	2.47	124	3.57	143	3.97	136	3.69	149	4.82	121.272	1.04709	0.322474	3.24706	0.00116603	0.00884518	Ups	LOC_Os12g39120	_	biological_process:protein dephosphorylation(GO:0006470);molecular_function:protein serine/threonine phosphatase activity(GO:0004722)
LOC_Os04g39060	5943	286	4.53	287	4.28	331	5.18	348	5.25	493	7.27	560	9.83	406.086	1.04669	0.284092	3.68433	0.000229306	0.00249149	Ups	LOC_Os04g39060	_	molecular_function:RNA binding(GO:0003723)
LOC_Os09g22510	1253	214	9.99	139	6.11	172	7.93	144	6.41	413	17.96	283	14.65	240.801	1.04629	0.381739	2.74085	0.0061281	0.0313098	Ups	LOC_Os09g22510	_	_
LOC_Os04g23820	2477	1020	47.4	1004	43.94	801	36.76	852	37.75	2006	86.8	1572	81	1277.13	1.04547	0.335409	3.117	0.001827	0.0125652	Ups	LOC_Os04g23820	_	molecular_function:tRNA binding(GO:0000049)
LOC_Os01g68860	4875	1907	28.76	1932	27.45	2360	35.16	3248	46.71	3496	49.1	2965	49.59	2752.06	1.04539	0.192352	5.43479	5.49e-08	2.77e-06	Ups	LOC_Os01g68860	_	molecular_function:metal ion binding(GO:0046872)
LOC_Os11g43700	4063	70	1.15	77	1.19	121	1.96	183	2.86	133	2.03	117	2.13	120.103	1.04527	0.282693	3.69753	0.000217711	0.00240538	Ups	LOC_Os11g43700	_	molecular_function:ADP binding(GO:0043531)
LOC_Os04g51660	1642	68	2.42	62	2.08	23	0.81	102	3.47	89	2.95	63	2.49	69.742	1.04517	0.3828	2.73032	0.00632732	0.0321267	Ups	LOC_Os04g51660	_	molecular_function:transferase activity, transferring acyl groups other than amino-acyl groups(GO:0016747)
LOC_Os04g55230	13313	12741	130.67	12618	121.88	17020	172.39	16681	163.1	23888	228.1	25213	286.7	19012.3	1.04486	0.284102	3.67778	0.000235271	0.0025427	Ups	LOC_Os04g55230	K03255	molecular_function:protein binding(GO:0005515);molecular_function:oxidoreductase activity(GO:0016491);biological_process:metabolic process(GO:0008152);molecular_function:intramolecular lyase activity(GO:0016872)
LOC_Os05g51380	5263	517	4.77	699	6.07	857	7.81	966	8.5	1043	8.96	1209	12.36	925.023	1.04354	0.26616	3.92071	8.83e-05	0.00117512	Ups	LOC_Os05g51380	_	_
LOC_Os12g03094	1742	47	1.58	59	1.87	46	1.53	52	1.67	98	3.06	90	3.35	69.038	1.04345	0.361814	2.88394	0.00392728	0.0223834	Ups	LOC_Os12g03094	_	_
LOC_Os10g13850	1143	2249	127.38	1532	81.72	1615	90.34	3148	169.99	2926	154.31	2485	156.06	2407.73	1.0434	0.220766	4.72626	2.29e-06	6.26e-05	Ups	LOC_Os10g13850	_	_
LOC_Os03g14040	3011	1657	51.54	1778	52.09	1956	60.09	2703	80.16	3084	89.32	2614	90.15	2388.84	1.04309	0.190966	5.46219	4.7e-08	2.44e-06	Ups	LOC_Os03g14040	_	_
LOC_Os04g45600	1387	1704	80.86	2047	91.49	1995	93.49	2316	104.78	3698	163.39	2928	154.05	2560.64	1.04297	0.257813	4.04544	5.22e-05	0.000776071	Ups	LOC_Os04g45600	_	biological_process:oxidation-reduction process(GO:0055114);molecular_function:oxidoreductase activity, acting on NAD(P)H, quinone or similar compound as acceptor(GO:0016655)
LOC_Os07g12250	2198	288	20.68	372	25.15	218	15.46	244	16.7	689	46.05	454	36.14	397.583	1.04178	0.369668	2.81815	0.00483009	0.0261703	Ups	LOC_Os07g12250	K02896	_
LOC_Os05g11064	2483	471	13.43	327	8.78	493	13.88	841	22.86	571	15.16	639	20.2	576.388	1.04107	0.236298	4.40574	1.05e-05	0.000217014	Ups	LOC_Os05g11064	_	_
LOC_Os01g22450	1913	67	15.56	99	21.65	90	20.64	92	20.37	172	37.18	138	35.52	115.22	1.04085	0.332235	3.13287	0.00173105	0.0120575	Ups	LOC_Os01g22450	_	_
LOC_Os05g33810	9296	2340	44.96	2199	39.8	2313	43.89	3737	68.46	2930	52.42	3975	84.68	3048.24	1.04073	0.232149	4.48303	7.36e-06	0.000162158	Ups	LOC_Os05g33810	_	cellular_component:nucleus(GO:0005634);molecular_function:DNA binding(GO:0003677)
LOC_Os06g01850	2492	9627	380.32	12441	462.91	14902	581.41	15504	583.97	23934	880.38	18269	800.23	16473.2	1.04057	0.266794	3.90028	9.61e-05	0.00126505	Ups	LOC_Os06g01850	K02641	biological_process:oxidation-reduction process(GO:0055114);molecular_function:oxidoreductase activity(GO:0016491)
LOC_Os04g22900	6286	394	5.56	510	6.78	545	7.6	758	10.2	762	10.02	731	11.44	640.779	1.03989	0.199267	5.21859	1.8e-07	7.6e-06	Ups	LOC_Os04g22900	_	_
LOC_Os08g16570	3136	1230	52.53	1243	50	1329	56.05	1432	58.31	2541	101.04	1943	92	1697.56	1.03905	0.27383	3.79453	0.000147924	0.00178116	Ups	LOC_Os08g16570	_	_
LOC_Os08g13469	3145	110	2.83	219	5.31	206	5.24	242	5.94	261	6.26	328	9.37	239.294	1.03886	0.317496	3.27203	0.00106778	0.00822986	Ups	LOC_Os08g13469	_	_
LOC_Os03g18940	5391	148	5.08	109	3.53	119	4.04	209	6.85	150	4.8	231	8.8	168.92	1.03858	0.291479	3.56312	0.000366478	0.00358117	Ups	LOC_Os03g18940	_	_
LOC_Os10g08754	3091	41	1.39	79	2.51	59	1.97	116	3.74	102	3.21	70	2.62	79.6543	1.03846	0.300623	3.45437	0.000551576	0.00490243	Ups	LOC_Os10g08754	_	_
LOC_Os01g23910	980	229	29	249	29.7	300	37.52	431	52.04	383	45.16	398	55.88	344.55	1.03821	0.202876	5.11746	3.1e-07	1.24e-05	Ups	LOC_Os01g23910	_	_
LOC_Os10g40550	4069	49	1.11	48	1.02	62	1.39	106	2.29	65	1.37	83	2.09	71.2864	1.03793	0.299179	3.46925	0.000521922	0.00469414	Ups	LOC_Os10g40550	K01087	biological_process:trehalose biosynthetic process(GO:0005992);molecular_function:catalytic activity(GO:0003824)
LOC_Os01g22430	1598	104	4.43	98	3.93	122	5.13	156	6.33	152	6.03	196	9.25	145.058	1.03759	0.279342	3.71439	0.000203693	0.00228684	Ups	LOC_Os01g22430	_	molecular_function:protein binding(GO:0005515)
LOC_Os07g05820	3674	19059	561.77	24712	686.03	24500	713.18	29613	832.19	42982	1179.6	33277	1087.52	30245.5	1.03743	0.236299	4.39033	1.13e-05	0.000229149	Ups	LOC_Os07g05820	K11517	molecular_function:oxidoreductase activity(GO:0016491)
LOC_Os03g58080	5498	655	16.92	843	20.51	948	24.18	961	23.67	1368	32.9	1437	41.16	1090.03	1.03689	0.280091	3.70199	0.000213913	0.00237398	Ups	LOC_Os03g58080	_	biological_process:transmembrane transport(GO:0055085);cellular_component:integral component of membrane(GO:0016021)
LOC_Os02g56200	5997	2965	35.96	3517	40.18	4142	49.61	4533	52.42	6090	68.77	5795	77.93	4722.42	1.03684	0.256603	4.04065	5.33e-05	0.00078779	Ups	LOC_Os02g56200	_	_
LOC_Os11g25090	513	52	12.52	45	10.2	60	14.27	97	22.27	54	12.11	99	26.43	71.0691	1.0365	0.346591	2.99057	0.00278461	0.0173468	Ups	LOC_Os11g25090	_	_
LOC_Os01g01484	8173	627	10.03	357	5.38	608	9.6	1014	15.46	455	6.77	1068	18.93	723.6	1.03595	0.358779	2.88743	0.00388399	0.0222147	Ups	LOC_Os01g01484	_	_
LOC_Os02g43080	3770	120	2.77	56	1.22	74	1.69	162	3.57	75	1.61	168	4.3	114.886	1.03561	0.399948	2.58936	0.00961542	0.0441979	Ups	LOC_Os02g43080	_	_
LOC_Os07g47090	3103	442	18.33	460	17.96	279	11.43	477	18.86	730	28.18	627	28.83	526.549	1.03487	0.28578	3.6212	0.000293243	0.003018	Ups	LOC_Os07g47090	_	_
LOC_Os03g22180	2506	461	30.24	440	27.18	255	16.52	329	20.57	867	52.95	622	45.24	523.2	1.03421	0.370887	2.78846	0.00529588	0.0279666	Ups	LOC_Os03g22180	K02883	biological_process:translation(GO:0006412);cellular_component:ribosome(GO:0005840);cellular_component:intracellular(GO:0005622);molecular_function:structural constituent of ribosome(GO:0003735)
LOC_Os11g05260	3310	936	30.42	1169	35.79	1263	40.54	1987	61.58	1654	50.06	1602	57.74	1482.98	1.03401	0.18225	5.67358	1.4e-08	8.64e-07	Ups	LOC_Os11g05260	K15634	_
LOC_Os01g73960	2395	746	23.13	1240	36.21	1519	46.51	1588	46.94	2195	63.37	1700	58.44	1559.35	1.03381	0.291286	3.54912	0.000386519	0.00371885	Ups	LOC_Os01g73960	_	_
LOC_Os03g38980	8380	289	5.85	229	4.36	212	4.24	268	5.17	417	7.86	443	9.94	327.436	1.03378	0.304541	3.39457	0.000687374	0.00585939	Ups	LOC_Os03g38980	_	molecular_function:nucleic acid binding(GO:0003676);biological_process:tRNA aminoacylation for protein translation(GO:0006418);molecular_function:ATP binding(GO:0005524);molecular_function:aminoacyl-tRNA ligase activity(GO:0004812);molecular_function:nucleotide binding(GO:0000166)
LOC_Os03g19570	7381	55	0.99	44	0.74	49	0.87	57	0.98	83	1.39	92	1.83	67.0305	1.03349	0.348166	2.96837	0.00299381	0.0182634	Ups	LOC_Os03g19570	_	_
LOC_Os05g11710	2372	278	15.81	473	25.33	271	15.22	270	14.64	812	42.99	523	32.97	460.718	1.0327	0.383332	2.69401	0.00705988	0.034914	Ups	LOC_Os05g11710	K02868	_
LOC_Os06g04270	3597	22901	485.29	25151	501.98	24691	516.74	33047	667.68	44350	875.06	34938	820.89	32100.2	1.0324	0.207679	4.97117	6.66e-07	2.28e-05	Ups	LOC_Os06g04270	K00615	biological_process:metabolic process(GO:0008152);molecular_function:catalytic activity(GO:0003824)
LOC_Os03g31490	3029	2619	100.41	3163	114.22	2764	104.66	3187	116.5	5574	198.99	4434	188.49	3797.09	1.03237	0.277379	3.72187	0.000197755	0.00223954	Ups	LOC_Os03g31490	_	_
LOC_Os02g42330	3334	466	12.34	531	13.24	500	13.07	892	22.52	832	20.51	615	18.05	657.038	1.03182	0.150681	6.84771	7.5e-12	1.11e-09	Ups	LOC_Os02g42330	_	molecular_function:hydrolase activity, acting on carbon-nitrogen (but not peptide) bonds(GO:0016810);biological_process:nitrogen compound metabolic process(GO:0006807)
LOC_Os01g28680	9620	2908	16.74	1911	10.36	2617	14.88	3998	21.95	2627	14.08	4962	31.68	3344.43	1.03095	0.322065	3.20108	0.00136915	0.0100414	Ups	LOC_Os01g28680	_	molecular_function:protein binding(GO:0005515)
LOC_Os09g38720	3926	77	2.25	62	1.7	55	1.59	123	3.42	78	2.12	106	3.43	86.7824	1.03054	0.298304	3.45466	0.000550996	0.00490085	Ups	LOC_Os09g38720	K15032	biological_process:regulation of transcription, DNA-templated(GO:0006355);cellular_component:mitochondrion(GO:0005739);molecular_function:double-stranded DNA binding(GO:0003690)
LOC_Os04g41560	1496	13204	340.63	16187	393.3	16314	415.64	17312	425.8	30465	731.76	22825	652.86	20276.1	1.0304	0.27159	3.79396	0.000148263	0.00178436	Ups	LOC_Os04g41560	_	molecular_function:zinc ion binding(GO:0008270);cellular_component:intracellular(GO:0005622)
LOC_Os03g56869	2320	916	39.06	836	33.58	1036	43.63	1168	47.49	1617	64.2	1508	71.3	1237.29	1.03029	0.249199	4.13441	3.56e-05	0.000568469	Ups	LOC_Os03g56869	K01807	biological_process:pentose-phosphate shunt, non-oxidative branch(GO:0009052);molecular_function:ribose-5-phosphate isomerase activity(GO:0004751)
LOC_Os01g66150	2385	780	35.38	1237	52.84	1048	46.94	1007	43.55	2196	92.74	1553	78.1	1366.82	1.03026	0.324166	3.1782	0.00148194	0.0107043	Ups	LOC_Os01g66150	_	_
LOC_Os01g22520	3624	2907	69.56	2752	62.02	3034	71.7	3693	84.26	5528	123.17	4231	112.26	3850.97	1.03003	0.240779	4.27792	1.89e-05	0.000342502	Ups	LOC_Os01g22520	K00382	biological_process:oxidation-reduction process(GO:0055114);molecular_function:oxidoreductase activity(GO:0016491);biological_process:cell redox homeostasis(GO:0045454)
LOC_Os01g72100	1275	802	36.8	811	35.05	962	43.6	902	39.46	1861	79.51	1245	63.35	1148.88	1.02996	0.298632	3.44894	0.000562792	0.00498394	Ups	LOC_Os01g72100	K13448	_
LOC_Os08g32690	5935	166	6.08	146	5.03	84	3.04	112	3.91	308	10.5	208	8.44	180.086	1.02954	0.39766	2.589	0.00962551	0.0442276	Ups	LOC_Os08g32690	_	_
LOC_Os01g53020	2613	1393	57.23	2170	83.97	2154	87.4	2701	105.81	2990	114.39	3099	141.18	2524.11	1.02903	0.253312	4.06229	4.86e-05	0.000732393	Ups	LOC_Os01g53020	_	_
LOC_Os12g27440	1180	206	10.21	317	14.8	277	13.56	503	23.78	345	15.93	398	21.88	352.063	1.02849	0.226349	4.54384	5.52e-06	0.000128336	Ups	LOC_Os12g27440	_	_
LOC_Os03g62110	6770	1295	30	1432	31.24	1542	35.27	1808	39.93	2335	50.36	2389	61.35	1888.12	1.02796	0.24656	4.16922	3.06e-05	0.000505702	Ups	LOC_Os03g62110	K00763	_
LOC_Os03g24590	1202	787	38.31	704	32.27	766	36.82	1745	80.98	1103	49.99	786	42.42	997.446	1.02795	0.227639	4.5157	6.31e-06	0.000142804	Ups	LOC_Os03g24590	K15032	biological_process:regulation of transcription, DNA-templated(GO:0006355);cellular_component:mitochondrion(GO:0005739);molecular_function:double-stranded DNA binding(GO:0003690)
LOC_Os10g11354	6043	54	1.71	168	5.02	131	4.1	190	5.75	172	5.08	194	6.82	157.636	1.02774	0.361084	2.84625	0.00442373	0.024508	Ups	LOC_Os10g11354	K03327	biological_process:transmembrane transport(GO:0055085);cellular_component:membrane(GO:0016020);molecular_function:antiporter activity(GO:0015297);molecular_function:drug transmembrane transporter activity(GO:0015238);biological_process:drug transmembrane transport(GO:0006855)
LOC_Os01g55880	3903	742	27.46	706	24.61	856	31.29	1015	35.81	1181	40.69	1331	54.61	1020.53	1.02768	0.245843	4.18024	2.91e-05	0.000485744	Ups	LOC_Os01g55880	_	molecular_function:protein binding(GO:0005515);molecular_function:DNA binding(GO:0003677)
LOC_Os03g59640	6765	1295	28.43	1378	28.49	1062	23.03	1465	30.66	2270	46.4	2000	48.68	1654.74	1.02725	0.266602	3.85311	0.000116629	0.00147273	Ups	LOC_Os03g59640	K03404	molecular_function:magnesium chelatase activity(GO:0016851);biological_process:chlorophyll biosynthetic process(GO:0015995);biological_process:photosynthesis(GO:0015979)
LOC_Os01g02884	5929	1100	22.61	841	16.28	1009	20.48	1329	26.04	1388	26.56	1808	41.2	1312.41	1.02721	0.268979	3.81891	0.00013404	0.00163826	Ups	LOC_Os01g02884	K14442	molecular_function:helicase activity(GO:0004386)
LOC_Os05g24650	1392	1993	90.53	2132	91.22	2023	90.76	2774	120.14	3183	134.63	3435	173.01	2712.37	1.02673	0.229584	4.47211	7.75e-06	0.000169286	Ups	LOC_Os05g24650	_	_
LOC_Os05g32390	8882	1586	29.69	802	14.14	1412	26.11	2246	40.09	1373	23.93	2373	49.26	1713.08	1.02672	0.334391	3.07042	0.0021376	0.0141911	Ups	LOC_Os05g32390	_	_
LOC_Os01g06280	4486	176	1.43	224	1.71	226	1.81	253	1.95	369	2.78	339	3.04	277.19	1.02639	0.265575	3.86477	0.000111194	0.00141732	Ups	LOC_Os01g06280	_	biological_process:protein phosphorylation(GO:0006468);molecular_function:protein kinase activity(GO:0004672)
LOC_Os06g05120	2326	901	50.49	1842	97.23	1807	100.01	2061	110.12	2779	145.01	2225	138.26	2013.55	1.02511	0.299989	3.41717	0.00063276	0.00547952	Ups	LOC_Os06g05120	_	_
LOC_Os08g44470	2379	157	10.55	171	10.82	193	12.8	212	13.58	281	17.58	304	22.64	231.071	1.02333	0.27512	3.71957	0.000199563	0.00225478	Ups	LOC_Os08g44470	_	_
LOC_Os10g40824	2019	17	0.49	34	0.93	23	0.66	33	0.91	49	1.32	36	1.16	33.3183	1.02263	0.389849	2.62316	0.0087119	0.0409722	Ups	LOC_Os10g40824	_	_
LOC_Os01g04870	4254	142	3.94	103	2.69	168	4.6	153	4.05	206	5.32	277	8.52	185.876	1.02258	0.346537	2.95086	0.00316887	0.0190406	Ups	LOC_Os01g04870	K10140	_
LOC_Os02g45690	5896	448	11.28	368	8.73	323	8.03	723	17.36	375	8.79	678	18.93	506.571	1.02224	0.291895	3.50208	0.000461638	0.00425836	Ups	LOC_Os02g45690	_	biological_process:transmembrane transport(GO:0055085);cellular_component:membrane(GO:0016020)
LOC_Os01g02000	5646	124	2.62	212	4.22	266	5.55	342	6.89	298	5.87	299	7.01	266.032	1.02223	0.281197	3.63529	0.000277668	0.00289067	Ups	LOC_Os01g02000	_	cellular_component:integral component of membrane(GO:0016021)
LOC_Os03g10340	3090	979	29.93	1327	38.21	807	24.36	806	23.49	2516	71.61	1542	52.26	1398.19	1.02218	0.381518	2.67923	0.00737917	0.0361847	Ups	LOC_Os03g10340	K02984	biological_process:translation(GO:0006412);cellular_component:ribosome(GO:0005840);cellular_component:intracellular(GO:0005622);molecular_function:structural constituent of ribosome(GO:0003735)
LOC_Os12g34890	3037	536	35.88	679	42.81	663	43.83	551	35.17	1490	92.87	882	65.47	838.64	1.02203	0.342288	2.98588	0.00282765	0.0175306	Ups	LOC_Os12g34890	_	_
LOC_Os03g56241	1872	185	18.79	437	41.81	331	33.2	331	32.06	734	69.42	427	48.09	424.515	1.02177	0.359635	2.84112	0.0044955	0.0247529	Ups	LOC_Os03g56241	K02980	biological_process:translation(GO:0006412);cellular_component:ribosome(GO:0005840);cellular_component:intracellular(GO:0005622);molecular_function:structural constituent of ribosome(GO:0003735)
LOC_Os02g39030	2611	1317	43.68	1116	34.86	1067	34.95	2295	72.57	1626	50.21	1547	56.89	1536.87	1.02074	0.188916	5.40315	6.55e-08	3.23e-06	Ups	LOC_Os02g39030	_	biological_process:regulation of phosphoprotein phosphatase activity(GO:0043666);biological_process:regulation of signal transduction(GO:0009966);molecular_function:protein phosphatase inhibitor activity(GO:0004864)
LOC_Os06g11380	5003	1971	55.68	2082	55.4	2360	65.85	2746	73.96	3703	97.41	3351	104.97	2824.96	1.02049	0.238803	4.27336	1.93e-05	0.000347596	Ups	LOC_Os06g11380	_	_
LOC_Os11g38980	2626	328	6.32	421	7.64	462	8.79	516	9.48	730	13.1	609	13.01	533.158	1.02049	0.24505	4.16442	3.12e-05	0.000514006	Ups	LOC_Os11g38980	_	molecular_function:protein binding(GO:0005515)
LOC_Os08g09310	255	78	17.9	145	31.33	129	29.23	117	25.59	232	49.56	195	49.61	157.098	1.02045	0.354486	2.87868	0.00399341	0.0226703	Ups	LOC_Os08g09310	_	_
LOC_Os04g35200	2287	274	14.57	143	7.16	160	8.4	435	22.06	146	7.23	352	20.76	262.055	1.02034	0.389553	2.61926	0.00881196	0.04129	Ups	LOC_Os04g35200	_	_
LOC_Os05g48290	4549	61	1.61	58	1.44	27	0.7	63	1.58	74	1.82	92	2.69	65.9853	1.02009	0.387874	2.62996	0.00853946	0.0404029	Ups	LOC_Os05g48290	_	molecular_function:ATP binding(GO:0005524)
LOC_Os02g17350	5458	891	16.75	1630	28.85	1587	29.46	1527	27.36	2470	43.22	2290	47.72	1819.05	1.01913	0.317957	3.20524	0.00134951	0.00993323	Ups	LOC_Os02g17350	_	biological_process:intracellular protein transport(GO:0006886);cellular_component:intracellular(GO:0005622)
LOC_Os03g19720	522	3393	380.3	3261	344.25	3564	394.51	2722	290.88	8147	850.23	5060	628.83	4587.45	1.0189	0.365777	2.78558	0.00534321	0.0281616	Ups	LOC_Os03g19720	_	_
LOC_Os01g62210	2609	48	2.68	76	4	41	2.26	72	3.83	93	4.83	91	5.63	73.4219	1.01846	0.337392	3.01863	0.00253923	0.0161953	Ups	LOC_Os01g62210	K02879	biological_process:translation(GO:0006412);cellular_component:ribosome(GO:0005840);cellular_component:intracellular(GO:0005622);molecular_function:structural constituent of ribosome(GO:0003735)
LOC_Os12g44110	2031	232	6.68	371	10.07	273	7.77	367	10.08	469	12.58	495	15.81	385.416	1.01792	0.271796	3.74517	0.00018027	0.00207162	Ups	LOC_Os12g44110	_	cellular_component:membrane(GO:0016020);biological_process:transport(GO:0006810);molecular_function:transporter activity(GO:0005215)
LOC_Os04g45610	4054	116	3.63	132	3.89	130	4.01	160	4.77	167	4.86	248	8.59	167.888	1.01729	0.306455	3.31956	0.000901589	0.00723498	Ups	LOC_Os04g45610	_	_
LOC_Os11g34160	3444	89	2.01	93	1.98	54	1.21	66	1.42	158	3.33	143	3.59	106.624	1.01729	0.39978	2.54463	0.0109395	0.0485002	Ups	LOC_Os11g34160	_	_
LOC_Os09g27580	5286	317	4.19	244	3.04	226	2.95	739	9.31	348	4.28	222	3.25	350.959	1.01712	0.328938	3.09212	0.0019873	0.013394	Ups	LOC_Os09g27580	_	biological_process:potassium ion transmembrane transport(GO:0071805);cellular_component:membrane(GO:0016020);molecular_function:potassium ion transmembrane transporter activity(GO:0015079)
LOC_Os02g44010	3461	287	6.63	333	7.24	410	9.35	364	8.01	660	14.19	552	14.13	456.238	1.01696	0.296805	3.42636	0.000611736	0.00533764	Ups	LOC_Os02g44010	_	_
LOC_Os01g50370	1588	153	5.64	87	3.02	78	2.84	109	3.83	233	7.99	160	6.54	143.727	1.01623	0.378443	2.6853	0.00724654	0.0356562	Ups	LOC_Os01g50370	_	biological_process:protein phosphorylation(GO:0006468);molecular_function:ATP binding(GO:0005524);molecular_function:protein kinase activity(GO:0004672)
LOC_Os01g57004	789	56	5.61	52	4.91	103	10.19	95	9.07	149	13.9	91	10.11	94.5482	1.01613	0.354486	2.86648	0.00415061	0.0233328	Ups	LOC_Os01g57004	_	_
LOC_Os05g10730	7405	2549	16.91	3902	24.38	3315	21.72	3975	25.14	5629	34.76	5234	38.49	4289.84	1.01549	0.268728	3.77886	0.000157549	0.00187116	Ups	LOC_Os05g10730	_	molecular_function:ATPase activity(GO:0016887);molecular_function:ATP binding(GO:0005524);biological_process:transmembrane transport(GO:0055085);molecular_function:ATPase activity, coupled to transmembrane movement of substances(GO:0042626);cellular_component:integral component of membrane(GO:0016021);biological_process:transport(GO:0006810)
LOC_Os01g74650	6572	7295	142.51	6440	118.49	9018	173.98	14861	276.79	9277	168.74	11266	244.02	10011.3	1.01545	0.233844	4.34243	1.41e-05	0.000270978	Ups	LOC_Os01g74650	K01738	_
LOC_Os02g55120	3668	2121	81.91	970	35.28	1318	50.27	1948	71.73	2110	75.87	2775	118.82	1981.28	1.0149	0.343734	2.95257	0.00315138	0.0189776	Ups	LOC_Os02g55120	K02520	biological_process:translational initiation(GO:0006413);molecular_function:translation initiation factor activity(GO:0003743)
LOC_Os01g66840	2897	43	2.09	82	3.76	70	3.36	106	4.92	109	4.94	89	4.8	85.8901	1.01486	0.294056	3.45127	0.00055796	0.00495195	Ups	LOC_Os01g66840	_	molecular_function:hydrolase activity(GO:0016787)
LOC_Os01g64930	3090	344	14.11	126	4.87	290	11.75	425	16.63	333	12.72	443	20.15	342.738	1.01474	0.355101	2.8576	0.00426863	0.023833	Ups	LOC_Os01g64930	_	cellular_component:integral component of membrane(GO:0016021)
LOC_Os06g05090	3009	55	1.63	44	1.23	52	1.52	63	1.78	70	1.93	100	3.28	67.8171	1.01457	0.351914	2.883	0.0039391	0.0224404	Ups	LOC_Os06g05090	_	molecular_function:methyltransferase activity(GO:0008168);biological_process:protein methylation(GO:0006479)
LOC_Os09g06499	18987	927	16.98	1313	22.65	1302	23.55	2207	38.54	1423	24.27	1826	37.09	1550.75	1.01443	0.234573	4.32458	1.53e-05	0.000288938	Ups	LOC_Os09g06499	K18059	cellular_component:integral component of membrane(GO:0016021);molecular_function:sulfate transmembrane transporter activity(GO:0015116);biological_process:sulfate transport(GO:0008272);biological_process:transmembrane transport(GO:0055085);cellular_component:membrane(GO:0016020);molecular_function:secondary active sulfate transmembrane transporter activity(GO:0008271)
LOC_Os11g42350	4683	906	15.12	664	10.44	967	15.94	1257	20.01	1144	17.78	1477	27.34	1120.91	1.01374	0.261404	3.87807	0.00010529	0.0013584	Ups	LOC_Os11g42350	K01920	biological_process:glutathione biosynthetic process(GO:0006750);molecular_function:ATP binding(GO:0005524);molecular_function:glutathione synthase activity(GO:0004363)
LOC_Os10g06760	3745	70	1.12	33	0.5	65	1.03	62	0.95	130	1.94	77	1.37	76.3036	1.01372	0.400298	2.5324	0.0113284	0.0498169	Ups	LOC_Os10g06760	_	biological_process:protein phosphorylation(GO:0006468);molecular_function:ATP binding(GO:0005524);molecular_function:protein kinase activity(GO:0004672);molecular_function:protein binding(GO:0005515)
LOC_Os01g61010	3248	1219	11.58	2285	20.45	2284	21.43	2243	20.32	3498	30.94	3104	32.7	2553.86	1.01292	0.315445	3.21107	0.00132242	0.00978405	Ups	LOC_Os01g61010	_	_
LOC_Os10g02880	1574	467	18.37	658	24.38	418	16.24	531	19.92	1312	48.07	575	25.08	684.324	1.01172	0.345093	2.93174	0.00337074	0.0198948	Ups	LOC_Os10g02880	_	molecular_function:protein dimerization activity(GO:0046983);molecular_function:O-methyltransferase activity(GO:0008171)
LOC_Os07g18944	3256	109	2.59	115	2.57	118	2.77	248	5.62	81	1.79	212	5.59	153.081	1.01132	0.371754	2.72039	0.0065205	0.0328465	Ups	LOC_Os07g18944	_	_
LOC_Os01g63480	2517	1039	24.15	1338	29.29	634	14.55	1614	35.77	1606	34.76	1424	36.7	1319.94	1.01087	0.269639	3.74898	0.000177552	0.00204592	Ups	LOC_Os01g63480	_	molecular_function:transferase activity, transferring acyl groups other than amino-acyl groups(GO:0016747)
LOC_Os02g52290	2163	1947	159.32	2425	186.9	1594	128.82	1747	136.3	3957	301.49	3385	307.12	2648.33	1.01034	0.346833	2.91303	0.00357937	0.0208691	Ups	LOC_Os02g52290	K01802	biological_process:protein folding(GO:0006457)
LOC_Os03g06230	3928	835	26.67	500	15.04	488	15.39	504	15.35	1547	46	823	29.14	822.257	1.00964	0.389118	2.59469	0.00946772	0.0436838	Ups	LOC_Os03g06230	_	_
LOC_Os09g36220	4672	3479	72.52	2562	50.3	3554	73.16	4019	79.87	5547	107.65	5081	117.43	4232.95	1.00959	0.267521	3.77388	0.000160727	0.00189441	Ups	LOC_Os09g36220	K12130	molecular_function:protein binding(GO:0005515);biological_process:phosphorelay signal transduction system(GO:0000160)
LOC_Os10g11310	4074	607	11.27	824	14.41	713	13.08	682	12.08	1415	24.47	1157	23.83	945.978	1.00943	0.312362	3.23161	0.00123094	0.00925613	Ups	LOC_Os10g11310	_	_
LOC_Os03g50860	6249	1050	16.09	824	11.9	918	13.9	1007	14.72	1683	24.02	1550	26.34	1233.53	1.0082	0.288753	3.49157	0.000480185	0.00438299	Ups	LOC_Os03g50860	K14489	biological_process:signal transduction(GO:0007165);molecular_function:phosphorelay sensor kinase activity(GO:0000155);biological_process:phosphorelay signal transduction system(GO:0000160)
LOC_Os07g33100	6171	303	5.63	305	5.34	290	5.32	483	8.56	410	7.1	471	9.71	391.909	1.0078	0.197227	5.10985	3.22e-07	1.27e-05	Ups	LOC_Os07g33100	K15450	molecular_function:protein binding(GO:0005515)
LOC_Os03g56280	3685	28536	1075.07	32655	1158.71	32384	1204.91	39204	1408.18	56841	1993.89	45742	1910.72	40881.4	1.00758	0.229516	4.39004	1.13e-05	0.000229206	Ups	LOC_Os03g56280	K00026	biological_process:oxidation-reduction process(GO:0055114);molecular_function:oxidoreductase activity(GO:0016491);molecular_function:oxidoreductase activity, acting on the CH-OH group of donors, NAD or NADP as acceptor(GO:0016616);biological_process:carboxylic acid metabolic process(GO:0019752)
LOC_Os02g57540	2097	362	21.33	499	27.69	311	18.1	291	16.35	950	52.12	571	37.3	522.691	1.00731	0.383217	2.62856	0.00857471	0.0405303	Ups	LOC_Os02g57540	K02903	biological_process:translation(GO:0006412);cellular_component:ribosome(GO:0005840);cellular_component:intracellular(GO:0005622);molecular_function:structural constituent of ribosome(GO:0003735)
LOC_Os07g25440	7443	237	4.59	185	3.37	161	3.08	259	4.78	263	4.74	363	7.79	257.877	1.00729	0.295459	3.40924	0.000651446	0.00560409	Ups	LOC_Os07g25440	K14824	molecular_function:protein binding(GO:0005515);biological_process:rRNA processing(GO:0006364)
LOC_Os12g07260	5018	200	4.74	128	2.86	127	2.97	165	3.73	187	4.13	340	8.93	204.581	1.00624	0.38003	2.64778	0.00810218	0.0388391	Ups	LOC_Os12g07260	_	_
LOC_Os09g29490	3171	202	7.83	265	9.68	259	9.92	216	7.98	551	19.89	348	14.96	321.557	1.00574	0.341295	2.94685	0.00321031	0.0192122	Ups	LOC_Os09g29490	K00430	biological_process:oxidation-reduction process(GO:0055114);molecular_function:heme binding(GO:0020037);biological_process:response to oxidative stress(GO:0006979);molecular_function:peroxidase activity(GO:0004601)
LOC_Os09g39180	2553	2842	120.41	2846	113.56	2352	98.41	2985	120.57	5534	218.3	3765	176.86	3534.93	1.00569	0.283509	3.54729	0.000389212	0.00374181	Ups	LOC_Os09g39180	_	molecular_function:nucleic acid binding(GO:0003676)
LOC_Os02g48400	3495	28	1.17	29	1.14	27	1.12	37	1.48	40	1.56	53	2.46	37.6234	1.0043	0.368544	2.72505	0.0064292	0.0325155	Ups	LOC_Os02g48400	_	_
LOC_Os01g01302	2276	1069	54.15	1403	66.94	1508	75.44	1398	67.52	2728	128.67	1934	108.62	1749.34	1.0038	0.30003	3.34566	0.000820869	0.00671322	Ups	LOC_Os01g01302	_	_
LOC_Os06g15410	3113	153	9.91	122	7.45	139	8.89	303	18.72	145	8.75	201	14.44	182.226	1.0037	0.282003	3.55919	0.000372005	0.00362066	Ups	LOC_Os06g15410	_	_
LOC_Os07g11739	7547	135	4.27	209	6.23	199	6.22	196	5.91	357	10.51	273	9.57	238.612	1.00283	0.307329	3.26305	0.00110222	0.00844022	Ups	LOC_Os07g11739	_	biological_process:oxidation-reduction process(GO:0055114);molecular_function:heme binding(GO:0020037);molecular_function:oxidoreductase activity, acting on paired donors, with incorporation or reduction of molecular oxygen(GO:0016705);molecular_function:iron ion binding(GO:0005506)
LOC_Os08g04300	3835	108	2.62	105	2.4	128	3.06	169	3.9	173	3.9	177	4.75	149.306	1.00253	0.241112	4.15794	3.21e-05	0.000525948	Ups	LOC_Os08g04300	_	molecular_function:transferase activity, transferring glycosyl groups(GO:0016757);cellular_component:membrane(GO:0016020)
LOC_Os12g04500	1743	203	15.99	323	23.96	558	43.4	912	68.47	542	39.74	324	28.29	481.097	1.00216	0.363558	2.75653	0.00584187	0.0301381	Ups	LOC_Os12g04500	K14492	biological_process:phosphorelay signal transduction system(GO:0000160)
LOC_Os02g09240	2137	159	5.52	170	5.56	162	5.56	247	8.18	271	8.77	228	8.78	213.562	1.00109	0.199329	5.02228	5.11e-07	1.84e-05	Ups	LOC_Os02g09240	_	biological_process:oxidation-reduction process(GO:0055114);molecular_function:heme binding(GO:0020037);molecular_function:oxidoreductase activity, acting on paired donors, with incorporation or reduction of molecular oxygen(GO:0016705);molecular_function:iron ion binding(GO:0005506)
LOC_Os07g42510	1878	39	1.47	64	2.27	56	2.08	72	2.58	99	3.46	74	3.08	69.895	1.00107	0.312806	3.20028	0.00137294	0.0100581	Ups	LOC_Os07g42510	K09286	biological_process:regulation of transcription, DNA-templated(GO:0006355);molecular_function:sequence-specific DNA binding transcription factor activity(GO:0003700)
LOC_Os04g36890	4286	158	3.57	122	2.6	102	2.28	127	2.74	227	4.78	227	5.69	169.726	1.00036	0.343423	2.91292	0.00358064	0.0208715	Ups	LOC_Os04g36890	K14826	biological_process:protein folding(GO:0006457)
LOC_Os01g72080	1211	406	19.62	389	17.7	439	20.95	289	13.31	114	5.13	67	3.59	261.719	-1.00247	0.364341	-2.75145	0.00593321	0.0304674	Down	LOC_Os01g72080	K13448	_
LOC_Os01g46970	5449	529	17.69	335	10.55	248	8.19	193	6.15	158	4.92	66	2.45	236.912	-1.00335	0.355376	-2.82334	0.00475269	0.0258198	Down	LOC_Os01g46970	K09060	molecular_function:sequence-specific DNA binding(GO:0043565);biological_process:regulation of transcription, DNA-templated(GO:0006355);molecular_function:sequence-specific DNA binding transcription factor activity(GO:0003700)
LOC_Os02g10730	1066	128	7.74	198	11.28	167	9.98	80	4.61	58	3.27	45	3.02	104.788	-1.00346	0.269009	-3.73022	0.000191313	0.00218003	Down	LOC_Os02g10730	_	_
LOC_Os07g39220	1536	226	9.4	191	7.48	274	11.25	74	2.93	122	4.72	57	2.63	147.463	-1.00567	0.308518	-3.25968	0.00111536	0.00851847	Down	LOC_Os07g39220	K14503	_
LOC_Os04g23140	1417	947	20.28	1406	28.36	1220	25.8	639	13.05	457	9.11	255	6.05	760.341	-1.00571	0.25835	-3.89282	9.91e-05	0.00129495	Down	LOC_Os04g23140	_	_
LOC_Os01g12304	1600	113	5.52	171	7.87	151	7.29	61	2.84	56	2.55	43	2.33	92.5404	-1.00599	0.265963	-3.78245	0.000155291	0.00184885	Down	LOC_Os01g12304	_	molecular_function:hydrolase activity, acting on ester bonds(GO:0016788)
LOC_Os10g05230	4640	251	6.68	203	5.09	191	5.02	109	2.77	64	1.59	67	1.98	137.982	-1.00605	0.260853	-3.85678	0.00011489	0.00145616	Down	LOC_Os10g05230	_	molecular_function:zinc ion binding(GO:0008270);molecular_function:protein binding(GO:0005515)
LOC_Os02g53994	1326	386	25.78	776	48.81	743	49.01	320	20.38	242	15.05	147	10.89	403.623	-1.00652	0.294259	-3.42051	0.000625033	0.00543054	Down	LOC_Os02g53994	_	_
LOC_Os10g36870	3686	330	10.9	775	24.11	968	31.58	233	7.34	319	9.81	191	7	437.688	-1.0069	0.349449	-2.88139	0.00395922	0.0225314	Down	LOC_Os10g36870	_	molecular_function:protein binding(GO:0005515)
LOC_Os05g08640	2000	2212	67.83	2630	75.96	1434	43.43	953	27.86	1013	28.92	372	12.65	1330.68	-1.00705	0.324613	-3.10231	0.00192016	0.0130534	Down	LOC_Os05g08640	_	molecular_function:transferase activity, transferring acyl groups other than amino-acyl groups(GO:0016747)
LOC_Os01g61860	9467	260	4.04	321	4.7	437	6.7	162	2.4	135	1.95	83	1.43	216.955	-1.00743	0.267402	-3.76746	0.000164918	0.00193139	Down	LOC_Os01g61860	_	_
LOC_Os05g41910	3119	162	4.66	189	5.12	176	5	69	1.89	87	2.33	39	1.24	112.129	-1.00758	0.279265	-3.60798	0.000308595	0.00314394	Down	LOC_Os05g41910	_	_
LOC_Os01g53294	11735	2479	52.14	1124	22.26	943	19.59	535	10.73	627	12.28	479	11.17	972.345	-1.00815	0.348501	-2.89283	0.00381791	0.0219087	Down	LOC_Os01g53294	K13447	biological_process:oxidation-reduction process(GO:0055114);molecular_function:oxidoreductase activity, acting on NAD(P)H, oxygen as acceptor(GO:0050664);molecular_function:peroxidase activity(GO:0004601);molecular_function:oxidoreductase activity(GO:0016491)
LOC_Os12g23780	1370	507	30.39	649	36.64	437	25.87	266	15.2	193	10.77	138	9.17	339.455	-1.00847	0.227236	-4.43799	9.08e-06	0.000193444	Down	LOC_Os12g23780	_	_
LOC_Os04g52606	5621	429	6.02	564	7.46	599	8.31	290	3.88	176	2.3	133	2.07	339.202	-1.00882	0.245099	-4.11595	3.86e-05	0.000605001	Down	LOC_Os04g52606	_	biological_process:protein phosphorylation(GO:0006468);molecular_function:ATP binding(GO:0005524);molecular_function:protein kinase activity(GO:0004672)
LOC_Os10g39680	1912	180	9.82	360	18.51	106	5.71	101	5.26	62	3.15	66	3.99	135.105	-1.00989	0.392609	-2.57225	0.0101039	0.0457954	Down	LOC_Os10g39680	_	biological_process:cell wall macromolecule catabolic process(GO:0016998);biological_process:chitin catabolic process(GO:0006032);molecular_function:chitinase activity(GO:0004568)
LOC_Os01g43160	3063	216	7.34	333	10.66	316	10.6	81	2.62	172	5.44	58	2.18	182.553	-1.01001	0.360158	-2.80436	0.00504158	0.0269862	Down	LOC_Os01g43160	_	_
LOC_Os07g43350	4644	229	3.69	143	2.17	173	2.75	68	1.04	80	1.2	52	0.93	116.64	-1.01004	0.289554	-3.48826	0.000486168	0.00443429	Down	LOC_Os07g43350	_	molecular_function:protein binding(GO:0005515);biological_process:protein phosphorylation(GO:0006468);molecular_function:ATP binding(GO:0005524);molecular_function:protein kinase activity(GO:0004672)
LOC_Os03g43440	1707	128	4.39	287	9.26	371	12.56	124	4.05	117	3.73	45	1.71	164.991	-1.01123	0.395026	-2.55991	0.0104699	0.0469019	Down	LOC_Os03g43440	_	biological_process:signal transduction(GO:0007165)
LOC_Os05g49270	4613	635	18.57	613	16.88	543	15.68	368	10.26	212	5.77	99	3.21	380.339	-1.01197	0.319147	-3.17085	0.00151992	0.0109108	Down	LOC_Os05g49270	K08145	biological_process:transmembrane transport(GO:0055085);cellular_component:integral component of membrane(GO:0016021)
LOC_Os05g09600	1478	44	0.63	56	0.75	65	0.92	28	0.38	21	0.28	11	0.17	34.7192	-1.01208	0.37194	-2.72109	0.00650669	0.032804	Down	LOC_Os05g09600	_	_
LOC_Os03g49600	5063	1377	17.28	1404	16.59	2071	25.66	553	6.62	788	9.21	438	6.09	1035.59	-1.01226	0.264648	-3.82493	0.00013081	0.00160603	Down	LOC_Os03g49600	_	biological_process:carbohydrate metabolic process(GO:0005975);molecular_function:hydrolase activity, hydrolyzing O-glycosyl compounds(GO:0004553)
LOC_Os01g18220	3219	141	4.74	120	3.8	124	4.12	39	1.25	58	1.81	42	1.56	82.1948	-1.01315	0.291731	-3.47288	0.000514899	0.00464935	Down	LOC_Os01g18220	_	_
LOC_Os07g05720	5488	166	4.61	190	4.96	149	4.08	68	1.8	75	1.94	43	1.32	107.438	-1.01427	0.256193	-3.95901	7.53e-05	0.00103863	Down	LOC_Os07g05720	_	_
LOC_Os03g48320	3877	57	0.94	65	1.01	54	0.88	32	0.5	17	0.26	15	0.27	37.1098	-1.01466	0.352208	-2.88087	0.0039658	0.0225495	Down	LOC_Os03g48320	_	molecular_function:ADP binding(GO:0043531)
LOC_Os03g05910	2561	145	4.28	131	3.64	55	1.6	41	1.15	41	1.13	35	1.14	69.9064	-1.01559	0.383166	-2.65053	0.00803665	0.0385781	Down	LOC_Os03g05910	_	molecular_function:FAD binding(GO:0071949)
LOC_Os12g42884	5803	10315	176.93	10256	165.69	7701	130.46	1574	25.74	5314	84.87	2855	54.3	5960.58	-1.01815	0.387841	-2.62518	0.00866023	0.0408158	Down	LOC_Os12g42884	K00549	biological_process:cellular amino acid biosynthetic process(GO:0008652);molecular_function:zinc ion binding(GO:0008270);molecular_function:5-methyltetrahydropteroyltriglutamate-homocysteine S-methyltransferase activity(GO:0003871);biological_process:methionine biosynthetic process(GO:0009086)
LOC_Os10g10480	7635	68	0.97	138	1.85	121	1.7	58	0.79	40	0.53	21	0.33	68.5284	-1.01863	0.366832	-2.77682	0.00548935	0.0287887	Down	LOC_Os10g10480	_	_
LOC_Os02g36210	6779	2693	51.88	3322	60.28	2993	56.95	1332	24.47	1127	20.22	890	19.01	1923.8	-1.01876	0.157108	-6.48446	8.91e-11	1.02e-08	Down	LOC_Os02g36210	K04120	molecular_function:lyase activity(GO:0016829);molecular_function:terpene synthase activity(GO:0010333);molecular_function:magnesium ion binding(GO:0000287);biological_process:metabolic process(GO:0008152)
LOC_Os07g47460	1786	128	6.01	163	7.21	156	7.23	63	2.82	65	2.84	36	1.87	94.8108	-1.02091	0.265894	-3.83955	0.000123262	0.00153736	Down	LOC_Os07g47460	_	molecular_function:protein binding(GO:0005515);molecular_function:oxidoreductase activity(GO:0016491);biological_process:metabolic process(GO:0008152);molecular_function:intramolecular lyase activity(GO:0016872)
LOC_Os11g01370	4599	427	13.2	318	9.26	270	8.25	96	2.83	201	5.79	67	2.3	214.915	-1.02189	0.36353	-2.81103	0.0049383	0.0265655	Down	LOC_Os11g01370	_	_
LOC_Os03g52880	3031	347	7.3	358	7.09	327	6.79	127	2.55	168	3.29	84	1.96	219.665	-1.02241	0.243631	-4.19654	2.71e-05	0.000456151	Down	LOC_Os03g52880	_	_
LOC_Os04g55850	2711	428	15.86	465	16.23	332	12.15	227	8.02	111	3.83	115	4.72	260.036	-1.02297	0.267497	-3.82423	0.000131182	0.00160898	Down	LOC_Os04g55850	_	biological_process:DNA catabolic process(GO:0006308);molecular_function:endonuclease activity(GO:0004519);molecular_function:nucleic acid binding(GO:0003676)
LOC_Os08g34550	2344	290	7.24	380	8.93	330	8.13	164	3.9	164	3.81	40	1.11	210.214	-1.02344	0.370721	-2.76067	0.00576827	0.0298912	Down	LOC_Os08g34550	_	molecular_function:zinc ion binding(GO:0008270);molecular_function:protein binding(GO:0005515)
LOC_Os01g39290	1340	346	15.11	541	22.25	531	22.9	217	9.03	203	8.25	103	4.99	300.164	-1.02533	0.265602	-3.86039	0.000113207	0.00143771	Down	LOC_Os01g39290	_	_
LOC_Os01g61440	2069	315	12.38	528	19.54	437	16.96	156	5.84	189	6.91	119	5.18	271.073	-1.02574	0.24915	-4.11697	3.84e-05	0.000603113	Down	LOC_Os01g61440	_	_
LOC_Os05g09500	4016	80	2.49	115	3.37	85	2.62	49	1.46	38	1.1	15	0.52	58.6864	-1.02627	0.357296	-2.87232	0.00407476	0.0230022	Down	LOC_Os05g09500	K00844	molecular_function:phosphotransferase activity, alcohol group as acceptor(GO:0016773);biological_process:carbohydrate metabolic process(GO:0005975);molecular_function:ATP binding(GO:0005524);biological_process:carbohydrate phosphorylation(GO:0046835);molecular_function:glucose binding(GO:0005536);molecular_function:hexokinase activity(GO:0004396);biological_process:cellular glucose homeostasis(GO:0001678)
LOC_Os04g35300	2128	735	59.98	838	64.41	741	59.72	259	20.15	389	29.56	195	17.64	491.753	-1.02671	0.243503	-4.2164	2.48e-05	0.000426633	Down	LOC_Os04g35300	_	_
LOC_Os10g26850	1441	1287	57.18	1040	43.52	857	37.6	440	18.64	463	19.15	271	13.35	679.003	-1.02759	0.232093	-4.42749	9.53e-06	0.000200641	Down	LOC_Os10g26850	_	molecular_function:protein binding(GO:0005515)
LOC_Os01g08780	4673	407	10.18	175	4.12	198	4.89	124	2.96	119	2.77	41	1.14	165.085	-1.02826	0.401471	-2.56124	0.0104299	0.0467945	Down	LOC_Os01g08780	_	_
LOC_Os01g14080	2702	43	1.63	57	2.04	43	1.61	22	0.8	21	0.74	8	0.34	29.8629	-1.02828	0.390884	-2.63065	0.00852213	0.0403601	Down	LOC_Os01g14080	_	_
LOC_Os08g04460	2121	483	17.87	711	24.78	746	27.26	302	10.66	287	9.89	127	5.21	410.31	-1.02879	0.279353	-3.68277	0.000230713	0.00250455	Down	LOC_Os08g04460	K03809	molecular_function:oxidoreductase activity(GO:0016491)
LOC_Os03g16150	3806	305	7.87	294	7.14	288	7.34	126	3.1	164	3.94	31	0.89	186.096	-1.03221	0.40045	-2.57763	0.00994811	0.0453128	Down	LOC_Os03g16150	K00966	_
LOC_Os12g13660	7401	61	0.81	92	1.15	110	1.45	42	0.53	27	0.33	25	0.37	55.3266	-1.03297	0.338332	-3.05313	0.0022647	0.0148488	Down	LOC_Os12g13660	_	_
LOC_Os08g15060	4509	163	3.75	228	4.94	233	5.3	80	1.76	96	2.06	50	1.28	131.917	-1.0335	0.273088	-3.78448	0.000154033	0.00183836	Down	LOC_Os08g15060	_	biological_process:protein phosphorylation(GO:0006468);molecular_function:ATP binding(GO:0005524);molecular_function:protein kinase activity(GO:0004672)
LOC_Os03g19290	1553	462	17.44	307	10.91	215	8.01	164	5.9	99	3.48	94	3.93	208.789	-1.03352	0.31714	-3.25887	0.00111859	0.00853775	Down	LOC_Os03g19290	_	_
LOC_Os12g05080	3658	72	2.15	91	2.56	109	3.22	41	1.17	34	0.95	23	0.76	57.3651	-1.03396	0.311972	-3.31427	0.000918827	0.00733795	Down	LOC_Os12g05080	_	_
LOC_Os02g50550	9681	1042	17.95	1226	19.89	1380	23.47	488	8.01	484	7.76	361	6.89	776.404	-1.03519	0.177523	-5.83129	5.5e-09	3.84e-07	Down	LOC_Os02g50550	K01528	molecular_function:GTP binding(GO:0005525);molecular_function:GTPase activity(GO:0003924)
LOC_Os11g14120	1913	191	5.84	315	9.07	253	7.64	113	3.3	111	3.16	52	1.76	159.755	-1.03647	0.289611	-3.57882	0.000345148	0.00341935	Down	LOC_Os11g14120	_	_
LOC_Os04g35210	5156	55	0.85	97	1.41	101	1.54	30	0.44	35	0.5	24	0.41	53.1253	-1.0367	0.345684	-2.99898	0.00270886	0.0170017	Down	LOC_Os04g35210	_	_
LOC_Os04g48230	5153	318	5.01	630	9.36	1015	15.8	253	3.8	276	4.05	166	2.9	412.179	-1.03678	0.35493	-2.92108	0.00348816	0.02044	Down	LOC_Os04g48230	_	molecular_function:methyltransferase activity(GO:0008168)
LOC_Os03g22200	2223	2165	88.27	1274	48.92	759	30.56	700	27.21	570	21.64	257	11.62	886.906	-1.03766	0.374026	-2.77429	0.00553222	0.0289512	Down	LOC_Os03g22200	K15382	_
LOC_Os07g01660	1338	1817	79.45	1433	59.02	1176	50.79	369	15.38	889	36.2	303	14.69	933.336	-1.03799	0.362592	-2.8627	0.00420045	0.0235502	Down	LOC_Os07g01660	_	_
LOC_Os02g11740	3187	900	19.04	1435	28.6	1175	24.55	420	8.47	609	12	237	5.56	739.159	-1.03819	0.295529	-3.513	0.000443078	0.00413251	Down	LOC_Os02g11740	K03301	cellular_component:integral component of membrane(GO:0016021);biological_process:transport(GO:0006810);molecular_function:ATP binding(GO:0005524);molecular_function:ATP:ADP antiporter activity(GO:0005471)
LOC_Os12g37600	2506	90	3.14	113	3.71	73	2.52	40	1.33	41	1.33	18	0.7	57.8987	-1.03852	0.33695	-3.08212	0.00205533	0.0137382	Down	LOC_Os12g37600	K13508	molecular_function:transferase activity, transferring acyl groups(GO:0016746);biological_process:metabolic process(GO:0008152)
LOC_Os05g10840	3964	37	0.84	42	0.9	28	0.63	14	0.3	12	0.25	11	0.28	22.3872	-1.03891	0.404042	-2.57128	0.0101322	0.045847	Down	LOC_Os05g10840	_	_
LOC_Os12g37510	1839	118	3.75	194	5.81	137	4.3	83	2.52	56	1.66	24	0.85	93.8165	-1.03903	0.354487	-2.93108	0.00337783	0.019922	Down	LOC_Os12g37510	_	molecular_function:transferase activity, transferring hexosyl groups(GO:0016758);biological_process:metabolic process(GO:0008152)
LOC_Os04g08740	3974	312	2.19	372	2.46	341	2.37	249	1.67	80	0.52	48	0.37	214.042	-1.04016	0.404995	-2.56833	0.010219	0.0461197	Down	LOC_Os04g08740	K14509	molecular_function:protein binding(GO:0005515);biological_process:phosphorelay signal transduction system(GO:0000160)
LOC_Os11g05480	6480	48	1.26	92	2.27	78	2.02	33	0.82	25	0.61	19	0.55	45.568	-1.04046	0.354312	-2.93656	0.00331871	0.0196885	Down	LOC_Os11g05480	K14431	molecular_function:sequence-specific DNA binding(GO:0043565);biological_process:regulation of transcription, DNA-templated(GO:0006355);molecular_function:sequence-specific DNA binding transcription factor activity(GO:0003700);biological_process:transcription, DNA-templated(GO:0006351)
LOC_Os12g07580	866	488	32.97	685	43.59	467	31.16	136	8.76	332	20.88	106	7.94	343.359	-1.04096	0.366375	-2.84125	0.00449365	0.0247529	Down	LOC_Os12g07580	_	_
LOC_Os03g16030	980	705	42.09	326	18.33	229	13.5	176	10.02	164	9.12	108	7.15	266.655	-1.04098	0.375319	-2.7736	0.00554404	0.0289944	Down	LOC_Os03g16030	K13993	_
LOC_Os08g02370	3571	189	7.23	203	7.32	228	8.62	85	3.1	98	3.49	42	1.78	130.962	-1.04216	0.281568	-3.70126	0.000214531	0.00237976	Down	LOC_Os08g02370	_	cellular_component:membrane(GO:0016020);molecular_function:galactosyltransferase activity(GO:0008378);biological_process:protein glycosylation(GO:0006486)
LOC_Os01g63050	2550	899	24.11	1209	30.53	1402	37.13	456	11.66	576	14.38	240	7.14	740.861	-1.04299	0.281407	-3.70635	0.000210271	0.00234317	Down	LOC_Os01g63050	_	_
LOC_Os11g35320	4667	91	2.99	142	4.4	149	4.84	46	1.44	49	1.5	40	1.46	80.5036	-1.04342	0.296724	-3.51646	0.000437337	0.00409306	Down	LOC_Os11g35320	_	_
LOC_Os06g45350	4924	1661	29.06	1423	23.45	1264	21.84	746	12.44	564	9.19	298	5.78	921.914	-1.0437	0.25748	-4.05354	5.04e-05	0.000753823	Down	LOC_Os06g45350	_	biological_process:protein phosphorylation(GO:0006468);molecular_function:protein kinase activity(GO:0004672);molecular_function:calcium ion binding(GO:0005509)
LOC_Os05g09020	1420	154	7.8	228	10.88	221	11.06	121	5.84	63	2.97	36	2.02	126.297	-1.04392	0.340246	-3.06812	0.00215407	0.0142689	Down	LOC_Os05g09020	_	molecular_function:sequence-specific DNA binding(GO:0043565);biological_process:regulation of transcription, DNA-templated(GO:0006355);molecular_function:sequence-specific DNA binding transcription factor activity(GO:0003700)
LOC_Os04g50790	3304	59	3.65	68	3.97	58	3.55	21	1.24	27	1.56	17	1.17	38.9062	-1.04574	0.335305	-3.11877	0.0018161	0.0125064	Down	LOC_Os04g50790	_	_
LOC_Os01g42294	6133	157	3.31	263	5.22	288	5.99	59	1.19	125	2.45	61	1.42	148.285	-1.04617	0.355225	-2.94508	0.0032287	0.0192954	Down	LOC_Os01g42294	_	molecular_function:protein binding(GO:0005515);biological_process:protein phosphorylation(GO:0006468);molecular_function:protein kinase activity(GO:0004672)
LOC_Os12g29740	3435	72	2.48	97	3.15	95	3.23	52	1.71	30	0.96	13	0.5	54.9951	-1.04668	0.380029	-2.7542	0.0058835	0.0303143	Down	LOC_Os12g29740	_	_
LOC_Os04g44610	5751	1648	35.98	4814	98.98	3691	79.58	1381	28.74	1457	29.62	745	18.03	2115.14	-1.04717	0.34946	-2.99652	0.00273078	0.0171169	Down	LOC_Os04g44610	_	molecular_function:ATPase activity(GO:0016887);molecular_function:ATP binding(GO:0005524);cellular_component:membrane(GO:0016020)
LOC_Os07g47510	2616	13010	370.23	10515	281.83	8378	235.46	5254	142.55	4098	108.58	2362	74.53	6762.12	-1.0472	0.263128	-3.9798	6.9e-05	0.000967718	Down	LOC_Os07g47510	_	_
LOC_Os03g03260	5711	1112	25.22	1528	32.64	1394	31.22	511	11.05	608	12.84	339	8.52	852.845	-1.04792	0.218465	-4.79675	1.61e-06	4.66e-05	Down	LOC_Os03g03260	_	biological_process:regulation of transcription, DNA-templated(GO:0006355);molecular_function:DNA binding(GO:0003677)
LOC_Os09g29960	956	329	20.14	313	18.04	248	14.99	124	7.24	146	8.32	52	3.53	187.513	-1.04803	0.309371	-3.38761	0.000705042	0.00596713	Down	LOC_Os09g29960	_	biological_process:regulation of transcription, DNA-templated(GO:0006355);molecular_function:DNA binding(GO:0003677)
LOC_Os08g04780	3875	407	8.34	211	4.07	231	4.68	164	3.21	88	1.68	57	1.3	179.257	-1.04862	0.357221	-2.93548	0.00333027	0.0197139	Down	LOC_Os08g04780	K11450	molecular_function:protein binding(GO:0005515)
LOC_Os01g58740	4037	522	8.56	376	5.81	423	6.85	207	3.24	176	2.69	100	1.82	280.212	-1.04983	0.249574	-4.20648	2.59e-05	0.000441737	Down	LOC_Os01g58740	K00006	biological_process:oxidation-reduction process(GO:0055114);molecular_function:NAD binding(GO:0051287);biological_process:glycerol-3-phosphate catabolic process(GO:0046168);molecular_function:oxidoreductase activity, acting on the CH-OH group of donors, NAD or NADP as acceptor(GO:0016616);biological_process:carbohydrate metabolic process(GO:0005975);molecular_function:glycerol-3-phosphate dehydrogenase [NAD+] activity(GO:0004367);cellular_component:glycerol-3-phosphate dehydrogenase complex(GO:0009331);biological_process:glycerol-3-phosphate metabolic process(GO:0006072)
LOC_Os12g40419	11428	504	6.64	433	5.37	328	4.27	259	3.25	142	1.74	63	0.92	265.644	-1.04998	0.355739	-2.95154	0.0031619	0.0190185	Down	LOC_Os12g40419	_	molecular_function:polysaccharide binding(GO:0030247);biological_process:protein phosphorylation(GO:0006468);molecular_function:ATP binding(GO:0005524);molecular_function:protein kinase activity(GO:0004672)
LOC_Os03g16460	3787	202	5.82	250	6.79	238	6.77	141	3.87	60	1.61	50	1.6	144.792	-1.0508	0.318188	-3.30247	0.000958384	0.00754309	Down	LOC_Os03g16460	K09562	_
LOC_Os10g40490	2351	203	8.04	210	7.83	196	7.66	83	3.13	62	2.29	72	3.16	129.038	-1.05163	0.231743	-4.53793	5.68e-06	0.000131235	Down	LOC_Os10g40490	_	biological_process:protein ubiquitination(GO:0016567);molecular_function:ubiquitin-protein transferase activity(GO:0004842)
LOC_Os02g45010	3341	350	10.5	329	9.3	431	12.77	191	5.46	164	4.58	49	1.63	233.076	-1.05171	0.351864	-2.98896	0.0027993	0.0173946	Down	LOC_Os02g45010	_	_
LOC_Os10g37190	1846	437	14.75	392	12.46	555	18.51	124	3.99	238	7.48	124	4.64	292.265	-1.052	0.302779	-3.47449	0.000511825	0.00462674	Down	LOC_Os10g37190	K04730	biological_process:protein phosphorylation(GO:0006468);molecular_function:ATP binding(GO:0005524);molecular_function:protein kinase activity(GO:0004672)
LOC_Os12g01180	3210	115	2.6	134	2.86	108	2.42	46	0.99	46	0.97	35	0.88	75.321	-1.05207	0.264637	-3.97551	7.02e-05	0.000981384	Down	LOC_Os12g01180	K08597	molecular_function:cysteine-type peptidase activity(GO:0008234);biological_process:proteolysis(GO:0006508);molecular_function:sequence-specific DNA binding(GO:0043565);biological_process:regulation of transcription, DNA-templated(GO:0006355);molecular_function:sequence-specific DNA binding transcription factor activity(GO:0003700)
LOC_Os03g53150	2672	373	8.97	248	5.62	299	7.1	188	4.31	99	2.22	50	1.33	193.669	-1.05229	0.351567	-2.99315	0.00276111	0.0172497	Down	LOC_Os03g53150	K14484	biological_process:regulation of transcription, DNA-templated(GO:0006355);cellular_component:nucleus(GO:0005634)
LOC_Os01g13420	2034	303	17.01	356	18.83	289	16.03	164	8.78	118	6.17	64	3.98	199.64	-1.05273	0.263227	-3.99933	6.35e-05	0.000911707	Down	LOC_Os01g13420	_	_
LOC_Os02g57240	4638	513	21.99	659	26.6	654	27.68	290	11.85	253	10.1	123	5.85	384.949	-1.05355	0.25038	-4.20782	2.58e-05	0.000439433	Down	LOC_Os02g57240	_	_
LOC_Os03g01120	10362	50	0.84	31	0.49	47	0.78	19	0.3	11	0.17	14	0.26	26.8386	-1.05458	0.406752	-2.59269	0.00952284	0.0438883	Down	LOC_Os03g01120	K01535	molecular_function:metal ion binding(GO:0046872);molecular_function:nucleotide binding(GO:0000166)
LOC_Os08g16790	1439	94	3.82	132	5.05	102	4.1	56	2.17	33	1.25	28	1.26	68.7165	-1.05485	0.303041	-3.48088	0.000499774	0.004538	Down	LOC_Os08g16790	_	_
LOC_Os01g04950	6297	1045	8.64	1202	9.36	1138	9.29	736	5.8	338	2.6	168	1.54	708.756	-1.05745	0.349044	-3.02955	0.00244916	0.0157585	Down	LOC_Os01g04950	K14638	cellular_component:membrane(GO:0016020);biological_process:transport(GO:0006810);molecular_function:transporter activity(GO:0005215)
LOC_Os06g01760	2870	677	17.47	799	19.42	917	23.37	205	5.04	406	9.76	223	6.38	503.763	-1.05776	0.290729	-3.63829	0.00027445	0.00286843	Down	LOC_Os06g01760	_	_
LOC_Os05g34760	7445	427	5.76	339	4.3	307	4.09	167	2.15	133	1.67	88	1.32	226.893	-1.06062	0.24006	-4.41814	9.96e-06	0.000207196	Down	LOC_Os05g34760	_	_
LOC_Os09g32150	2114	114	6.93	102	5.84	101	6.06	46	2.66	44	2.49	23	1.55	66.6407	-1.06117	0.29479	-3.59973	0.000318545	0.00321461	Down	LOC_Os09g32150	_	_
LOC_Os08g13640	8145	301	15.25	359	17.13	253	12.66	179	8.65	84	3.96	67	3.76	191.334	-1.06132	0.303159	-3.50086	0.000463757	0.00426868	Down	LOC_Os08g13640	_	_
LOC_Os11g41150	1240	1119	83.72	1060	74.7	1335	98.64	491	35.02	564	39.29	214	17.75	740.64	-1.06134	0.283269	-3.74676	0.000179133	0.00206121	Down	LOC_Os11g41150	K18635	_
LOC_Os03g37810	864	153	14.32	97	8.55	114	10.54	68	6.07	24	2.09	36	3.74	76.3936	-1.0615	0.369694	-2.8713	0.00408783	0.0230506	Down	LOC_Os03g37810	_	_
LOC_Os09g14490	8179	111	1.34	203	2.32	198	2.37	96	1.11	49	0.55	37	0.5	106.612	-1.06251	0.34432	-3.08582	0.00202993	0.0136098	Down	LOC_Os09g14490	_	molecular_function:ADP binding(GO:0043531)
LOC_Os05g14880	1291	67	3.04	70	2.99	63	2.82	26	1.12	33	1.39	11	0.55	41.6911	-1.0626	0.36641	-2.90002	0.00373137	0.0215542	Down	LOC_Os05g14880	_	_
LOC_Os03g18220	2953	1557	32.12	1423	27.65	1637	33.35	642	12.63	631	12.12	397	9.08	978.108	-1.06283	0.185043	-5.74372	9.26e-09	5.99e-07	Down	LOC_Os03g18220	_	molecular_function:thiamine pyrophosphate binding(GO:0030976);molecular_function:catalytic activity(GO:0003824);molecular_function:magnesium ion binding(GO:0000287)
LOC_Os11g04730	2548	82	4.6	60	3.17	49	2.71	33	1.76	25	1.31	9	0.56	39.6995	-1.06492	0.409224	-2.6023	0.00926008	0.0428963	Down	LOC_Os11g04730	K03013	biological_process:transcription, DNA-templated(GO:0006351);cellular_component:nucleus(GO:0005634);molecular_function:DNA-directed RNA polymerase activity(GO:0003899);molecular_function:DNA binding(GO:0003677)
LOC_Os01g06790	3955	126	2.47	163	3.01	173	3.35	45	0.84	52	0.95	61	1.33	97.178	-1.06502	0.298418	-3.56888	0.000358512	0.00352261	Down	LOC_Os01g06790	_	molecular_function:protein binding(GO:0005515)
LOC_Os03g63760	1559	136	5.44	177	6.66	164	6.47	92	3.51	57	2.12	22	0.97	99.2409	-1.06591	0.361947	-2.94495	0.00323009	0.019299	Down	LOC_Os03g63760	K08235	cellular_component:apoplast(GO:0048046);molecular_function:xyloglucan:xyloglucosyl transferase activity(GO:0016762);biological_process:cellular glucan metabolic process(GO:0006073);cellular_component:cell wall(GO:0005618);biological_process:carbohydrate metabolic process(GO:0005975);molecular_function:hydrolase activity, hydrolyzing O-glycosyl compounds(GO:0004553)
LOC_Os09g23360	3277	149	3.3	149	3.11	202	4.42	81	1.71	51	1.05	46	1.13	105.215	-1.06593	0.27543	-3.87004	0.000108817	0.00139431	Down	LOC_Os09g23360	_	_
LOC_Os09g32169	815	1922	184.05	1115	100.56	895	84.64	732	66.83	422	37.63	265	28.14	827.923	-1.06594	0.34018	-3.13348	0.00172749	0.0120462	Down	LOC_Os09g32169	_	molecular_function:protein binding(GO:0005515);molecular_function:oxidoreductase activity(GO:0016491);biological_process:metabolic process(GO:0008152);molecular_function:intramolecular lyase activity(GO:0016872);molecular_function:iron-sulfur cluster binding(GO:0051536);molecular_function:electron carrier activity(GO:0009055)
LOC_Os12g34350	4356	70	1.27	112	1.91	103	1.84	41	0.71	36	0.61	23	0.46	59.4955	-1.06633	0.315269	-3.3823	0.000718812	0.00605536	Down	LOC_Os12g34350	_	_
LOC_Os07g49360	1356	422	18.21	372	15.12	310	13.21	199	8.19	159	6.39	37	1.77	229.875	-1.06796	0.398066	-2.68289	0.007299	0.0358837	Down	LOC_Os07g49360	K00430	biological_process:oxidation-reduction process(GO:0055114);molecular_function:heme binding(GO:0020037);biological_process:response to oxidative stress(GO:0006979);molecular_function:peroxidase activity(GO:0004601)
LOC_Os05g12400	1524	1137	49.79	1146	47.27	1217	52.64	596	24.89	495	20.18	178	8.64	734.518	-1.06842	0.307575	-3.4737	0.000513327	0.004638	Down	LOC_Os05g12400	_	molecular_function:protein binding(GO:0005515);molecular_function:oxidoreductase activity(GO:0016491);biological_process:metabolic process(GO:0008152);molecular_function:intramolecular lyase activity(GO:0016872)
LOC_Os04g46940	5761	117	2.07	213	3.55	214	3.74	83	1.4	84	1.38	24	0.47	112.692	-1.06843	0.386942	-2.76122	0.00575857	0.0298537	Down	LOC_Os04g46940	K17686	molecular_function:metal ion binding(GO:0046872);biological_process:metal ion transport(GO:0030001);molecular_function:nucleotide binding(GO:0000166)
LOC_Os03g20120	1721	3061	124.98	1855	71.33	999	40.28	928	36.12	723	27.49	437	19.78	1241.51	-1.06944	0.362378	-2.95116	0.00316579	0.019035	Down	LOC_Os03g20120	K18819	molecular_function:transferase activity, transferring glycosyl groups(GO:0016757);molecular_function:inositol 3-alpha-galactosyltransferase activity(GO:0047216);biological_process:galactose metabolic process(GO:0006012)
LOC_Os04g57770	1753	496	16.55	618	19.43	465	15.33	213	6.78	207	6.43	143	5.29	332.551	-1.07053	0.193692	-5.52697	3.26e-08	1.78e-06	Down	LOC_Os04g57770	_	_
LOC_Os08g19550	411	64	9.11	47	6.3	52	7.31	18	2.44	24	3.18	14	2.21	34.1249	-1.07053	0.36676	-2.91889	0.00351282	0.0205499	Down	LOC_Os08g19550	_	_
LOC_Os03g14370	2733	538	10.69	403	7.54	400	7.85	172	3.26	210	3.88	96	2.11	282.689	-1.07076	0.271548	-3.94316	8.04e-05	0.00108877	Down	LOC_Os03g14370	_	molecular_function:amino acid binding(GO:0016597);biological_process:metabolic process(GO:0008152)
LOC_Os03g57910	1653	196	8.34	150	6.01	129	5.42	67	2.72	73	2.89	28	1.32	99.5027	-1.07223	0.332771	-3.22212	0.00127245	0.00950569	Down	LOC_Os03g57910	_	cellular_component:membrane(GO:0016020);molecular_function:galactosylgalactosylxylosylprotein 3-beta-glucuronosyltransferase activity(GO:0015018)
LOC_Os04g12530	1963	973	93.02	809	72.84	964	91.02	474	43.2	303	26.97	217	23	579.475	-1.07332	0.229715	-4.67242	2.98e-06	7.78e-05	Down	LOC_Os04g12530	_	_
LOC_Os04g55270	1065	162	17.26	144	14.45	147	15.47	82	8.33	49	4.86	31	3.66	94.9053	-1.07361	0.298983	-3.59088	0.000329565	0.00329579	Down	LOC_Os04g55270	_	_
LOC_Os04g39814	6289	270	3.09	310	3.34	248	2.81	181	1.98	56	0.6	58	0.74	172.279	-1.0744	0.361905	-2.96874	0.00299028	0.0182555	Down	LOC_Os04g39814	_	biological_process:carbohydrate metabolic process(GO:0005975);molecular_function:hydrolase activity, hydrolyzing O-glycosyl compounds(GO:0004553)
LOC_Os01g18670	5560	501	7.6	1235	17.64	1431	21.43	529	7.65	376	5.31	207	3.48	657.037	-1.07454	0.358662	-2.99598	0.00273567	0.0171347	Down	LOC_Os01g18670	K05658	molecular_function:ATPase activity(GO:0016887);molecular_function:ATP binding(GO:0005524);biological_process:transmembrane transport(GO:0055085);molecular_function:ATPase activity, coupled to transmembrane movement of substances(GO:0042626);cellular_component:integral component of membrane(GO:0016021);biological_process:transport(GO:0006810)
LOC_Os07g37350	2454	149	3.68	95	2.21	139	3.39	71	1.67	39	0.9	26	0.71	80.2003	-1.0748	0.345967	-3.10666	0.00189213	0.0128951	Down	LOC_Os07g37350	_	_
LOC_Os04g58100	3710	30	0.7	49	1.07	62	1.43	22	0.49	17	0.37	9	0.23	29.0528	-1.07666	0.418284	-2.57399	0.0100534	0.0456636	Down	LOC_Os04g58100	_	_
LOC_Os05g51190	4785	383	3.47	439	3.75	351	3.14	125	1.08	191	1.61	94	0.95	245.935	-1.07935	0.262815	-4.10688	4.01e-05	0.000624911	Down	LOC_Os05g51190	_	biological_process:protein phosphorylation(GO:0006468);molecular_function:protein kinase activity(GO:0004672)
LOC_Os02g49130	3314	49	3.87	31	2.31	36	2.81	13	0.98	17	1.25	9	0.79	24.1093	-1.08097	0.417772	-2.58747	0.00966848	0.0443609	Down	LOC_Os02g49130	_	_
LOC_Os06g10450	2014	294	18.92	149	9.03	110	6.99	84	5.15	75	4.49	33	2.36	115.397	-1.0813	0.401835	-2.69091	0.00712583	0.0351688	Down	LOC_Os06g10450	_	_
LOC_Os12g44340	4481	215	5.32	326	7.6	303	7.4	122	2.88	86	1.98	87	2.39	176.723	-1.08275	0.241383	-4.48562	7.27e-06	0.000160712	Down	LOC_Os12g44340	_	molecular_function:microtubule binding(GO:0008017);biological_process:cytoskeleton organization(GO:0007010)
LOC_Os01g37470	3026	684	12.76	592	10.4	719	13.24	357	6.35	164	2.85	188	3.89	419.284	-1.08292	0.260842	-4.15164	3.3e-05	0.000536321	Down	LOC_Os01g37470	_	molecular_function:racemase activity, acting on amino acids and derivatives(GO:0036361);biological_process:nitrogen compound metabolic process(GO:0006807)
LOC_Os06g41880	7994	130	2.53	232	4.25	261	5.02	100	1.86	81	1.47	37	0.8	129.219	-1.08389	0.34453	-3.14599	0.00165528	0.0116761	Down	LOC_Os06g41880	_	biological_process:proteolysis(GO:0006508);molecular_function:serine-type endopeptidase activity(GO:0004252)
LOC_Os10g39450	1388	609	25.67	389	15.44	423	17.61	182	7.31	214	8.4	105	4.91	298.978	-1.08427	0.28045	-3.86619	0.000110549	0.00141058	Down	LOC_Os10g39450	_	molecular_function:zinc ion binding(GO:0008270);molecular_function:protein binding(GO:0005515)
LOC_Os06g48680	913	59	3.78	101	6.1	78	4.94	38	2.32	34	2.03	10	0.71	48.9337	-1.08435	0.400587	-2.7069	0.0067915	0.0338478	Down	LOC_Os06g48680	_	_
LOC_Os07g46990	2119	836	50.22	1373	77.68	1371	81.33	365	20.9	522	29.2	344	22.91	748.067	-1.08546	0.261327	-4.15365	3.27e-05	0.000533047	Down	LOC_Os07g46990	K04565	biological_process:oxidation-reduction process(GO:0055114);molecular_function:metal ion binding(GO:0046872);biological_process:superoxide metabolic process(GO:0006801)
LOC_Os07g39280	3734	928	30.11	1860	56.85	1424	45.64	638	19.74	463	13.99	374	13.46	877.825	-1.0856	0.257771	-4.21148	2.54e-05	0.000434194	Down	LOC_Os07g39280	K15285	_
LOC_Os01g13030	4869	1457	48.74	1636	51.55	1406	46.45	702	22.39	538	16.76	367	13.61	945.279	-1.08747	0.187916	-5.787	7.17e-09	4.8e-07	Down	LOC_Os01g13030	K14484	biological_process:regulation of transcription, DNA-templated(GO:0006355);cellular_component:nucleus(GO:0005634)
LOC_Os07g10420	2152	750	18.96	844	20.1	535	13.36	359	8.65	265	6.24	134	3.76	444.581	-1.08775	0.282908	-3.8449	0.000120604	0.0015104	Down	LOC_Os07g10420	_	_
LOC_Os10g35100	1554	315	11.86	360	12.77	364	13.53	202	7.25	110	3.86	59	2.46	216.468	-1.0887	0.312969	-3.47862	0.000504008	0.00457134	Down	LOC_Os10g35100	_	_
LOC_Os05g09000	3363	180	3.84	158	3.17	173	3.64	77	1.56	80	1.59	22	0.52	106.23	-1.08941	0.359832	-3.02757	0.00246531	0.0158361	Down	LOC_Os05g09000	_	molecular_function:protein binding(GO:0005515);molecular_function:oxidoreductase activity(GO:0016491);biological_process:metabolic process(GO:0008152);molecular_function:intramolecular lyase activity(GO:0016872)
LOC_Os07g08000	4770	47	1.23	82	2.02	47	1.21	20	0.5	25	0.61	14	0.41	36.2742	-1.08974	0.383104	-2.8445	0.00444808	0.0246073	Down	LOC_Os07g08000	K08857	biological_process:protein phosphorylation(GO:0006468);molecular_function:ATP binding(GO:0005524);molecular_function:protein kinase activity(GO:0004672)
LOC_Os02g42990	980	91	5.43	109	6.13	112	6.6	50	2.85	41	2.28	18	1.19	64.782	-1.09082	0.324114	-3.36555	0.000763907	0.00634316	Down	LOC_Os02g42990	K14488	biological_process:response to auxin(GO:0009733)
LOC_Os02g49770	4022	49	1.46	73	2.05	61	1.8	21	0.6	28	0.78	13	0.43	37.846	-1.09126	0.363215	-3.00444	0.00266067	0.0167814	Down	LOC_Os02g49770	_	_
LOC_Os02g10650	5298	112	2.21	237	4.4	248	4.82	72	1.35	70	1.28	60	1.31	123.854	-1.09195	0.324668	-3.36328	0.000770214	0.00638031	Down	LOC_Os02g10650	_	_
LOC_Os06g05355	630	115	10.68	91	7.96	87	7.98	27	2.39	41	3.55	31	3.19	61.3289	-1.09255	0.324225	-3.36971	0.000752466	0.00628293	Down	LOC_Os06g05355	_	molecular_function:protein binding(GO:0005515);molecular_function:oxidoreductase activity(GO:0016491);biological_process:metabolic process(GO:0008152);molecular_function:intramolecular lyase activity(GO:0016872)
LOC_Os05g43530	3920	149	3.29	141	2.93	182	3.97	68	1.43	71	1.46	26	0.64	98.315	-1.09271	0.324315	-3.36928	0.000753653	0.00629016	Down	LOC_Os05g43530	_	_
LOC_Os03g51910	2101	66	2.87	74	3.03	81	3.47	27	1.12	18	0.73	29	1.4	46.1007	-1.09398	0.340611	-3.21182	0.00131896	0.0097672	Down	LOC_Os03g51910	_	molecular_function:protein dimerization activity(GO:0046983)
LOC_Os12g36880	1307	6246	370.63	4767	266.42	4251	249.12	2001	113.21	1970	108.84	1384	91.06	3210.88	-1.09443	0.219724	-4.98092	6.33e-07	2.19e-05	Down	LOC_Os12g36880	_	biological_process:response to biotic stimulus(GO:0009607);biological_process:defense response(GO:0006952)
LOC_Os07g46490	4585	210	3.54	257	4.08	315	5.25	152	2.44	77	1.21	47	0.88	162.41	-1.09541	0.330744	-3.31195	0.000926471	0.00737635	Down	LOC_Os07g46490	_	biological_process:phosphatidylinositol metabolic process(GO:0046488);molecular_function:phosphatidylinositol phosphate kinase activity(GO:0016307)
LOC_Os11g05310	931	103	6.47	100	5.92	115	7.14	46	2.76	50	2.93	14	0.98	65.8636	-1.0955	0.367497	-2.98098	0.0028733	0.0177145	Down	LOC_Os11g05310	_	_
LOC_Os02g04760	4212	219	14.78	1025	65.15	592	39.45	323	20.78	164	10.3	129	9.65	373.548	-1.0956	0.425546	-2.57457	0.0100364	0.0456421	Down	LOC_Os02g04760	_	_
LOC_Os12g06260	1397	1408	58.97	2040	80.47	1808	74.78	515	20.56	987	38.49	293	13.61	1088.94	-1.09615	0.347856	-3.15117	0.00162619	0.0115175	Down	LOC_Os12g06260	_	molecular_function:protein binding(GO:0005515)
LOC_Os07g38060	4998	170	3.69	203	4.15	363	7.78	126	2.61	83	1.68	47	1.13	152.764	-1.09646	0.354436	-3.09354	0.00197782	0.0133448	Down	LOC_Os07g38060	_	_
LOC_Os10g37240	5788	1623	15.13	1402	12.31	1303	12	670	5.96	601	5.22	266	2.75	906.188	-1.09657	0.26722	-4.10364	4.07e-05	0.000631322	Down	LOC_Os10g37240	_	molecular_function:protein binding(GO:0005515)
LOC_Os12g06464	9566	38	1.53	63	2.39	48	1.91	20	0.77	17	0.64	13	0.58	30.7242	-1.09685	0.373179	-2.9392	0.00329056	0.0195644	Down	LOC_Os12g06464	_	_
LOC_Os08g25380	3990	74	1.09	89	1.23	77	1.12	41	0.57	31	0.42	11	0.18	49.4945	-1.09696	0.368816	-2.97429	0.00293672	0.0180132	Down	LOC_Os08g25380	_	molecular_function:protein binding(GO:0005515);biological_process:protein phosphorylation(GO:0006468);molecular_function:ATP binding(GO:0005524);molecular_function:protein kinase activity(GO:0004672)
LOC_Os07g42960	3764	8681	202.35	5671	124.5	4235	97.49	1261	28.02	3558	77.22	1330	34.37	3856.98	-1.09728	0.404732	-2.71112	0.00670559	0.0335821	Down	LOC_Os07g42960	K01626	biological_process:aromatic amino acid family biosynthetic process(GO:0009073);molecular_function:3-deoxy-7-phosphoheptulonate synthase activity(GO:0003849)
LOC_Os06g36740	4537	428	17.2	760	28.76	760	30.16	229	8.77	250	9.35	189	8.42	405.944	-1.0973	0.253481	-4.32895	1.5e-05	0.000283929	Down	LOC_Os06g36740	_	_
LOC_Os10g02410	219	64	17.1	108	27.18	93	24.54	45	11.46	27	6.72	19	5.63	54.6817	-1.09822	0.345791	-3.17598	0.00149333	0.0107684	Down	LOC_Os10g02410	_	_
LOC_Os03g41200	7203	675	10.54	401	5.9	559	8.62	349	5.2	102	1.48	122	2.11	340.485	-1.0985	0.374205	-2.93555	0.00332957	0.0197139	Down	LOC_Os03g41200	_	_
LOC_Os01g74640	4632	200	4.97	283	6.63	351	8.62	132	3.13	87	2.01	71	1.96	173.715	-1.09944	0.277002	-3.96907	7.22e-05	0.00100311	Down	LOC_Os01g74640	K15103	_
LOC_Os01g18230	798	199	17.4	122	10.05	68	5.87	60	5	44	3.58	28	2.72	80.6378	-1.10046	0.401995	-2.73749	0.00619101	0.0315867	Down	LOC_Os01g18230	_	biological_process:oxidation-reduction process(GO:0055114);molecular_function:flavin adenine dinucleotide binding(GO:0050660);molecular_function:oxidoreductase activity(GO:0016491)
LOC_Os05g06990	2775	43	0.91	97	1.93	75	1.56	18	0.36	37	0.73	15	0.35	43.9606	-1.10111	0.425612	-2.58713	0.00967778	0.0443925	Down	LOC_Os05g06990	_	biological_process:protein phosphorylation(GO:0006468);molecular_function:protein kinase activity(GO:0004672)
LOC_Os12g04424	5712	224	2.92	432	5.3	445	5.73	198	2.46	115	1.4	70	1.01	227.497	-1.10212	0.335528	-3.28475	0.00102075	0.00794526	Down	LOC_Os12g04424	_	molecular_function:strictosidine synthase activity(GO:0016844);biological_process:biosynthetic process(GO:0009058)
LOC_Os08g39370	3426	3921	90.6	6538	142.29	4541	103.63	2767	60.96	1243	26.74	1220	31.26	3109.09	-1.10252	0.300314	-3.67124	0.000241377	0.00259619	Down	LOC_Os08g39370	K14445	biological_process:transmembrane transport(GO:0055085);cellular_component:integral component of membrane(GO:0016021);molecular_function:transmembrane transporter activity(GO:0022857)
LOC_Os09g36550	3574	137	3.62	97	2.41	98	2.55	33	0.83	38	0.93	40	1.17	69.4543	-1.10343	0.320772	-3.43992	0.000581885	0.00511953	Down	LOC_Os09g36550	_	molecular_function:protein binding(GO:0005515)
LOC_Os05g36320	613	292	27.87	329	29.58	311	29.32	138	12.56	121	10.75	68	7.2	194.604	-1.10355	0.226773	-4.86634	1.14e-06	3.53e-05	Down	LOC_Os05g36320	_	_
LOC_Os01g02910	3379	30	0.8	71	1.78	63	1.66	20	0.51	23	0.57	11	0.33	33.4988	-1.10357	0.421233	-2.61984	0.008797	0.0412477	Down	LOC_Os01g02910	_	molecular_function:transferase activity, transferring glycosyl groups(GO:0016757)
LOC_Os04g58190	2632	43	0.64	51	0.72	38	0.56	16	0.23	21	0.29	7	0.12	27.0886	-1.10385	0.407987	-2.7056	0.00681812	0.0339319	Down	LOC_Os04g58190	_	biological_process:regulation of transcription, DNA-templated(GO:0006355);molecular_function:DNA binding(GO:0003677)
LOC_Os09g36600	3728	204	1.87	281	2.43	209	1.89	77	0.67	128	1.09	30	0.31	142.873	-1.10466	0.384315	-2.87435	0.00404857	0.0228662	Down	LOC_Os09g36600	_	_
LOC_Os01g08670	807	90	6.53	97	6.62	93	6.66	43	2.97	42	2.84	11	0.88	57.6754	-1.10575	0.380704	-2.90447	0.00367872	0.0213109	Down	LOC_Os01g08670	_	_
LOC_Os07g46280	3355	321	5.54	301	4.89	208	3.55	181	2.98	67	1.08	42	0.8	171.24	-1.10585	0.390439	-2.83232	0.00462109	0.0252686	Down	LOC_Os07g46280	K05350	biological_process:carbohydrate metabolic process(GO:0005975);molecular_function:hydrolase activity, hydrolyzing O-glycosyl compounds(GO:0004553)
LOC_Os01g65780	5601	765	10.3	2158	27.38	2491	33.13	859	11.03	600	7.52	381	5.69	1113.24	-1.10587	0.371198	-2.97918	0.00289018	0.0177915	Down	LOC_Os01g65780	_	molecular_function:transferase activity, transferring glycosyl groups(GO:0016757)
LOC_Os02g04700	3875	519	10.7	425	8.26	364	7.41	165	3.24	180	3.46	109	2.49	273.873	-1.10666	0.235007	-4.70906	2.49e-06	6.66e-05	Down	LOC_Os02g04700	K01876	molecular_function:nucleic acid binding(GO:0003676);biological_process:tRNA aminoacylation for protein translation(GO:0006418);molecular_function:ATP binding(GO:0005524);molecular_function:aminoacyl-tRNA ligase activity(GO:0004812);molecular_function:nucleotide binding(GO:0000166)
LOC_Os03g42235	1068	78	4.27	136	7.02	134	7.25	41	2.14	42	2.14	34	2.07	72.0918	-1.10753	0.314287	-3.52396	0.000425143	0.00399736	Down	LOC_Os03g42235	_	_
LOC_Os02g52810	5502	290	5.95	500	9.66	510	10.34	195	3.82	127	2.43	124	2.82	269.985	-1.10912	0.265252	-4.18138	2.9e-05	0.000483656	Down	LOC_Os02g52810	_	_
LOC_Os09g36320	5565	134	4.31	182	5.52	156	4.96	68	2.09	63	1.89	32	1.14	97.8879	-1.1093	0.280043	-3.96117	7.46e-05	0.00103043	Down	LOC_Os09g36320	_	biological_process:protein phosphorylation(GO:0006468);molecular_function:protein kinase activity(GO:0004672)
LOC_Os09g32550	4007	81	1.43	82	1.37	57	1	20	0.34	34	0.56	19	0.37	45.552	-1.10937	0.359979	-3.08175	0.00205789	0.0137442	Down	LOC_Os09g32550	_	biological_process:carbohydrate metabolic process(GO:0005975);molecular_function:hydrolase activity, hydrolyzing O-glycosyl compounds(GO:0004553)
LOC_Os07g38030	1679	224	7.81	184	6.04	192	6.61	98	3.26	82	2.66	29	1.12	124.509	-1.10959	0.33446	-3.31756	0.000908072	0.00727502	Down	LOC_Os07g38030	_	_
LOC_Os08g02850	2916	309	7.96	407	9.88	383	9.75	189	4.64	121	2.9	75	2.14	228.371	-1.11016	0.262698	-4.22599	2.38e-05	0.000412346	Down	LOC_Os08g02850	_	_
LOC_Os11g07040	4757	505	11.27	604	12.69	609	13.42	215	4.57	210	4.36	169	4.18	359.489	-1.11033	0.174166	-6.3751	1.83e-10	1.92e-08	Down	LOC_Os11g07040	K13412	biological_process:protein phosphorylation(GO:0006468);molecular_function:protein kinase activity(GO:0004672)
LOC_Os03g44450	1883	114	4.07	119	4	156	5.5	58	1.98	54	1.8	22	0.87	80.5891	-1.11059	0.327196	-3.39427	0.000688107	0.00586358	Down	LOC_Os03g44450	_	_
LOC_Os04g35100	3317	2178	76.49	2022	66.88	1411	48.94	822	27.52	715	23.38	421	16.39	1171.28	-1.11193	0.243879	-4.55936	5.13e-06	0.000120585	Down	LOC_Os04g35100	_	_
LOC_Os07g48460	2222	518	18.7	536	18.22	310	11.05	158	5.44	129	4.34	168	6.72	283.886	-1.1121	0.282384	-3.93826	8.21e-05	0.00110754	Down	LOC_Os07g48460	_	molecular_function:protein binding(GO:0005515);molecular_function:oxidoreductase activity(GO:0016491);biological_process:metabolic process(GO:0008152);molecular_function:intramolecular lyase activity(GO:0016872)
LOC_Os01g62850	2820	82	5.59	97	6.23	121	8.15	30	1.95	54	3.43	16	1.21	61.7669	-1.11252	0.38898	-2.8601	0.0042351	0.0236978	Down	LOC_Os01g62850	_	_
LOC_Os02g05900	3306	53	1.62	118	3.4	179	5.42	48	1.4	37	1.06	30	1.02	71.7247	-1.11295	0.409587	-2.71724	0.00658296	0.0330791	Down	LOC_Os02g05900	_	_
LOC_Os05g31020	3771	151	4.14	187	4.83	87	2.36	46	1.2	46	1.18	48	1.46	87.8874	-1.11364	0.338025	-3.29454	0.000985845	0.00771301	Down	LOC_Os05g31020	K03265	molecular_function:translation release factor activity, codon specific(GO:0016149);biological_process:translational termination(GO:0006415);cellular_component:cytoplasm(GO:0005737)
LOC_Os03g12230	2799	51	1.79	33	1.09	52	1.8	20	0.67	12	0.39	13	0.5	28.1148	-1.11401	0.399465	-2.78875	0.0052912	0.0279479	Down	LOC_Os03g12230	K17991	_
LOC_Os10g33170	4598	2065	55.86	2446	62.32	2032	54.28	752	19.39	1061	26.72	437	13.11	1360.21	-1.11406	0.271405	-4.10478	4.05e-05	0.000629027	Down	LOC_Os10g33170	_	cellular_component:membrane(GO:0016020);biological_process:transport(GO:0006810);molecular_function:transporter activity(GO:0005215)
LOC_Os04g53350	4266	538	11.5	346	6.96	420	8.86	177	3.61	171	3.4	104	2.46	272.967	-1.1142	0.25313	-4.40172	1.07e-05	0.000220135	Down	LOC_Os04g53350	_	_
LOC_Os10g37720	4451	1188	28.02	720	15.99	562	13.09	281	6.32	371	8.15	189	4.94	515.264	-1.11421	0.316173	-3.52405	0.000425005	0.00399736	Down	LOC_Os10g37720	_	_
LOC_Os03g18430	3733	125	2.59	88	1.72	82	1.68	48	0.95	35	0.68	18	0.41	61.09	-1.11527	0.349426	-3.19172	0.00141431	0.0103074	Down	LOC_Os03g18430	_	biological_process:protein phosphorylation(GO:0006468);molecular_function:ATP binding(GO:0005524);molecular_function:protein kinase activity(GO:0004672)
LOC_Os07g49040	6831	297	8.73	570	15.78	463	13.44	213	5.97	153	4.19	92	3	274.61	-1.11754	0.290255	-3.8502	0.00011802	0.00148721	Down	LOC_Os07g49040	_	molecular_function:catalytic activity(GO:0003824);biological_process:protein dephosphorylation(GO:0006470);molecular_function:protein serine/threonine phosphatase activity(GO:0004722)
LOC_Os01g64440	802	26	1.9	44	3.02	45	3.24	11	0.77	18	1.22	8	0.65	23.4529	-1.11866	0.43579	-2.56696	0.0102595	0.0462596	Down	LOC_Os01g64440	_	_
LOC_Os04g02920	6223	173	3.97	251	5.42	294	6.66	103	2.25	72	1.54	69	1.75	148.981	-1.11997	0.268852	-4.16576	3.1e-05	0.000511693	Down	LOC_Os04g02920	_	molecular_function:protein binding(GO:0005515)
LOC_Os02g51540	7168	32	0.54	43	0.69	63	1.05	18	0.29	14	0.22	13	0.24	28.3338	-1.12	0.405493	-2.76207	0.00574357	0.0298203	Down	LOC_Os02g51540	_	biological_process:proteolysis(GO:0006508);molecular_function:aspartic-type endopeptidase activity(GO:0004190)
LOC_Os03g63110	3581	90	2.59	124	3.36	104	2.96	44	1.21	45	1.21	19	0.61	65.5448	-1.12015	0.321482	-3.48433	0.000493371	0.00448822	Down	LOC_Os03g63110	K14009	cellular_component:integral component of membrane(GO:0016021);biological_process:intracellular protein transport(GO:0006886);cellular_component:endoplasmic reticulum(GO:0005783)
LOC_Os05g11010	1293	114	5.16	297	12.66	403	18.01	98	4.23	130	5.48	39	1.96	165.725	-1.12027	0.436852	-2.56441	0.0103351	0.0465059	Down	LOC_Os05g11010	_	_
LOC_Os07g37130	2566	79	1.91	83	1.89	77	1.83	39	0.9	33	0.74	9	0.24	48.9932	-1.12052	0.389635	-2.87581	0.00402994	0.0228128	Down	LOC_Os07g37130	K15014	cellular_component:integral component of membrane(GO:0016021);biological_process:transport(GO:0006810);molecular_function:nucleoside transmembrane transporter activity(GO:0005337)
LOC_Os02g37830	4157	2471	60.31	4015	92.3	3900	94.01	609	14.17	1953	44.39	778	21.06	2128.55	-1.12144	0.394734	-2.84099	0.00449739	0.0247529	Down	LOC_Os02g37830	K08857	biological_process:protein phosphorylation(GO:0006468);molecular_function:ATP binding(GO:0005524);molecular_function:protein kinase activity(GO:0004672);molecular_function:polysaccharide binding(GO:0030247)
LOC_Os05g51420	5450	552	3.5	596	3.56	389	2.44	271	1.64	165	0.97	98	0.69	318.367	-1.12261	0.290555	-3.86366	0.0001117	0.00142228	Down	LOC_Os05g51420	_	cellular_component:membrane(GO:0016020)
LOC_Os06g29180	3753	1504	51.52	1642	52.98	1210	40.93	658	21.49	667	21.27	173	6.57	898.001	-1.12262	0.357915	-3.13657	0.00170937	0.0119607	Down	LOC_Os06g29180	K00122	biological_process:oxidation-reduction process(GO:0055114);molecular_function:NAD binding(GO:0051287);molecular_function:oxidoreductase activity, acting on the CH-OH group of donors, NAD or NADP as acceptor(GO:0016616);biological_process:metabolic process(GO:0008152)
LOC_Os04g21710	2491	170	6.14	139	4.73	141	5.03	49	1.69	69	2.32	34	1.36	93.4911	-1.1242	0.296522	-3.79128	0.000149875	0.0018002	Down	LOC_Os04g21710	_	molecular_function:calmodulin binding(GO:0005516)
LOC_Os01g59160	3878	72	3.37	76	3.35	70	3.23	26	1.16	13	0.57	31	1.61	45.0203	-1.1244	0.379573	-2.96228	0.00305371	0.0185452	Down	LOC_Os01g59160	_	cellular_component:integral component of membrane(GO:0016021);molecular_function:serine-type endopeptidase activity(GO:0004252)
LOC_Os03g18980	5719	108	2.08	75	1.36	56	1.06	15	0.27	41	0.73	20	0.43	49.1313	-1.12457	0.431963	-2.60339	0.00923062	0.0427972	Down	LOC_Os03g18980	K10406	molecular_function:protein binding(GO:0005515);molecular_function:microtubule binding(GO:0008017);biological_process:microtubule-based movement(GO:0007018);molecular_function:ATP binding(GO:0005524);molecular_function:microtubule motor activity(GO:0003777);cellular_component:kinesin complex(GO:0005871)
LOC_Os05g42200	1471	53	3.42	72	4.37	53	3.37	27	1.66	15	0.9	17	1.21	36.5943	-1.12466	0.355271	-3.16563	0.00154749	0.0110793	Down	LOC_Os05g42200	_	_
LOC_Os03g15960	1035	1677	48.38	871	23.67	666	18.98	562	15.46	326	8.76	215	6.88	667.36	-1.12511	0.359112	-3.13304	0.00173003	0.0120568	Down	LOC_Os03g15960	K13993	_
LOC_Os03g08960	1898	1589	57.42	1340	45.61	1053	37.58	564	19.43	529	17.8	284	11.38	829.417	-1.12584	0.246871	-4.56044	5.1e-06	0.000120115	Down	LOC_Os03g08960	_	molecular_function:DNA binding(GO:0003677);molecular_function:sequence-specific DNA binding(GO:0043565);biological_process:regulation of transcription, DNA-templated(GO:0006355);molecular_function:sequence-specific DNA binding transcription factor activity(GO:0003700)
LOC_Os06g15910	3914	1981	49.98	1449	34.43	1247	31.07	541	13.01	861	20.23	165	4.62	962.186	-1.12779	0.4084	-2.76149	0.00575377	0.0298499	Down	LOC_Os06g15910	K03549	biological_process:potassium ion transmembrane transport(GO:0071805);cellular_component:membrane(GO:0016020);molecular_function:potassium ion transmembrane transporter activity(GO:0015079)
LOC_Os03g55350	2946	209	4.15	250	4.68	200	3.92	66	1.25	83	1.53	71	1.56	136.961	-1.12817	0.24722	-4.56341	5.03e-06	0.000118972	Down	LOC_Os03g55350	_	biological_process:proteolysis(GO:0006508);molecular_function:serine-type endopeptidase activity(GO:0004252)
LOC_Os10g03669	4568	71	0.74	94	0.93	62	0.64	33	0.33	27	0.26	16	0.19	46.6285	-1.12866	0.336556	-3.35356	0.000797781	0.00654637	Down	LOC_Os10g03669	_	molecular_function:protein binding(GO:0005515)
LOC_Os12g22110	7436	101	3.44	249	7.98	170	5.71	66	2.14	78	2.47	28	1.06	105.933	-1.12871	0.383446	-2.94359	0.00324425	0.0193694	Down	LOC_Os12g22110	_	molecular_function:ATPase activity(GO:0016887);molecular_function:ATP binding(GO:0005524);cellular_component:membrane(GO:0016020)
LOC_Os03g49730	3930	151	3.08	84	1.61	114	2.29	47	0.91	32	0.61	37	0.84	72.5429	-1.12988	0.333393	-3.38903	0.000701409	0.00594369	Down	LOC_Os03g49730	_	molecular_function:protein binding(GO:0005515)
LOC_Os01g24780	3374	125	4.05	183	5.58	175	5.6	56	1.73	65	1.96	41	1.47	99.8585	-1.13177	0.273804	-4.13351	3.57e-05	0.000569439	Down	LOC_Os01g24780	_	biological_process:oxidation-reduction process(GO:0055114);molecular_function:heme binding(GO:0020037);molecular_function:oxidoreductase activity, acting on paired donors, with incorporation or reduction of molecular oxygen(GO:0016705);molecular_function:iron ion binding(GO:0005506)
LOC_Os04g09580	6917	151	1.36	179	1.51	179	1.59	114	0.98	22	0.18	34	0.34	103.672	-1.13244	0.434613	-2.60563	0.00917067	0.0426163	Down	LOC_Os04g09580	_	_
LOC_Os01g62920	4933	435	8.84	460	8.8	483	9.69	210	4.07	178	3.37	88	1.98	285.883	-1.13274	0.245683	-4.61058	4.02e-06	0.00010027	Down	LOC_Os01g62920	_	biological_process:regulation of transcription, DNA-templated(GO:0006355);molecular_function:DNA binding(GO:0003677)
LOC_Os01g50100	7192	155	2.22	85	1.15	98	1.39	57	0.78	34	0.45	23	0.37	69.8404	-1.13343	0.363933	-3.11439	0.00184325	0.0126408	Down	LOC_Os01g50100	_	molecular_function:ATPase activity(GO:0016887);molecular_function:ATP binding(GO:0005524);biological_process:transmembrane transport(GO:0055085);molecular_function:ATPase activity, coupled to transmembrane movement of substances(GO:0042626);cellular_component:integral component of membrane(GO:0016021);biological_process:transport(GO:0006810)
LOC_Os06g10990	2022	81	2.75	65	2.08	47	1.58	32	1.04	25	0.79	7	0.26	39.3419	-1.13347	0.430704	-2.63166	0.00849689	0.0402796	Down	LOC_Os06g10990	K09490	_
LOC_Os01g32780	2937	380	20.94	302	15.67	239	13	152	7.98	70	3.59	89	5.44	190.905	-1.13411	0.300428	-3.77499	0.000160014	0.00189031	Down	LOC_Os01g32780	_	biological_process:response to stress(GO:0006950)
LOC_Os04g33310	1509	354	28.65	460	35.06	397	31.73	232	17.9	141	10.62	41	3.68	247.62	-1.13526	0.390404	-2.90791	0.00363852	0.0211381	Down	LOC_Os04g33310	_	_
LOC_Os03g39230	6323	44	0.86	37	0.68	36	0.69	16	0.3	11	0.2	11	0.24	24.0252	-1.13583	0.393529	-2.88627	0.00389837	0.0222721	Down	LOC_Os03g39230	_	_
LOC_Os03g24830	2667	32	1.25	28	1.03	26	1	7	0.26	12	0.44	8	0.35	17.5815	-1.13642	0.446799	-2.54348	0.0109755	0.0486422	Down	LOC_Os03g24830	_	_
LOC_Os03g07570	4108	1960	31.68	2557	38.92	2587	41.29	884	13.62	1248	18.78	238	4.27	1452.51	-1.13645	0.400942	-2.83445	0.00459042	0.0251401	Down	LOC_Os03g07570	_	molecular_function:pyridoxal phosphate binding(GO:0030170);molecular_function:transaminase activity(GO:0008483)
LOC_Os02g36360	3536	373	8.8	274	6.09	222	5.17	126	2.84	110	2.42	60	1.57	180.205	-1.13646	0.290195	-3.91617	9e-05	0.00119289	Down	LOC_Os02g36360	_	_
LOC_Os03g44540	5644	931	24.9	1029	25.92	1306	34.49	575	14.66	348	8.66	206	6.11	675.953	-1.1376	0.27864	-4.0827	4.45e-05	0.000678478	Down	LOC_Os03g44540	K08064	biological_process:regulation of transcription, DNA-templated(GO:0006355);molecular_function:sequence-specific DNA binding transcription factor activity(GO:0003700)
LOC_Os06g42730	4061	197	7.39	131	4.63	154	5.7	66	2.36	50	1.75	46	1.91	100.191	-1.13772	0.2804	-4.05749	4.96e-05	0.000743152	Down	LOC_Os06g42730	_	_
LOC_Os02g05744	6043	1036	25.96	844	19.92	688	17.03	170	4.06	552	12.88	100	2.78	523.84	-1.13889	0.446889	-2.54849	0.0108192	0.0480982	Down	LOC_Os02g05744	_	biological_process:carbohydrate metabolic process(GO:0005975);molecular_function:hydrolase activity, hydrolyzing O-glycosyl compounds(GO:0004553)
LOC_Os01g38229	26453	964	15.07	2075	30.55	1425	22	745	11.1	602	8.76	149	2.58	906.323	-1.13994	0.407446	-2.79778	0.00514555	0.0273822	Down	LOC_Os01g38229	_	biological_process:protein folding(GO:0006457)
LOC_Os05g42020	2341	137	3.42	117	2.75	108	2.67	48	1.14	57	1.33	16	0.44	74.3268	-1.14029	0.366868	-3.10817	0.00188247	0.0128617	Down	LOC_Os05g42020	_	molecular_function:transferase activity, transferring hexosyl groups(GO:0016758);biological_process:metabolic process(GO:0008152)
LOC_Os08g42550	7691	205	1.39	223	1.42	176	1.18	107	0.69	61	0.38	38	0.29	124.383	-1.14153	0.30007	-3.80422	0.000142254	0.00172396	Down	LOC_Os08g42550	_	biological_process:regulation of transcription, DNA-templated(GO:0006355);molecular_function:sequence-specific DNA binding transcription factor activity(GO:0003700)
LOC_Os01g60850	3776	312	5.24	211	3.34	131	2.17	130	2.08	66	1.03	23	0.43	133.376	-1.14223	0.446106	-2.56044	0.0104539	0.0468763	Down	LOC_Os01g60850	_	_
LOC_Os07g09010	2437	397	9.53	383	8.66	322	7.63	147	3.36	174	3.89	51	1.36	226.805	-1.14362	0.333094	-3.43333	0.000596215	0.00522674	Down	LOC_Os07g09010	_	biological_process:transmembrane transport(GO:0055085);cellular_component:integral component of membrane(GO:0016021)
LOC_Os06g02810	1042	44	2.47	125	6.61	158	8.76	33	1.77	50	2.61	20	1.25	66.041	-1.14379	0.451268	-2.53461	0.0112572	0.0496382	Down	LOC_Os06g02810	_	_
LOC_Os06g10170	3650	119	2.3	128	2.33	120	2.29	41	0.76	58	1.04	23	0.49	75.5366	-1.14413	0.316603	-3.61376	0.000301793	0.00309164	Down	LOC_Os06g10170	K00485	biological_process:oxidation-reduction process(GO:0055114);molecular_function:NADP binding(GO:0050661);molecular_function:flavin adenine dinucleotide binding(GO:0050660);molecular_function:N,N-dimethylaniline monooxygenase activity(GO:0004499)
LOC_Os03g13274	5495	280	4	446	6	405	5.72	94	1.28	158	2.1	115	1.82	232.909	-1.14478	0.2897	-3.9516	7.76e-05	0.00106289	Down	LOC_Os03g13274	_	cellular_component:membrane(GO:0016020);biological_process:transport(GO:0006810);molecular_function:transporter activity(GO:0005215)
LOC_Os03g14334	1673	203	4.36	116	2.35	107	2.27	56	1.15	65	1.3	20	0.48	87.5104	-1.14485	0.397497	-2.88015	0.0039748	0.0225857	Down	LOC_Os03g14334	_	_
LOC_Os03g18360	4193	56	1.14	86	1.65	76	1.53	33	0.64	29	0.55	10	0.23	44.3518	-1.14488	0.380994	-3.00497	0.00265606	0.016761	Down	LOC_Os03g18360	_	molecular_function:protein binding(GO:0005515)
LOC_Os12g42420	2465	639	17.37	1196	30.63	1000	26.85	547	14.18	226	5.72	188	5.67	580.247	-1.14513	0.332619	-3.44277	0.000575782	0.00508051	Down	LOC_Os12g42420	_	cellular_component:membrane(GO:0016020);molecular_function:acetylglucosaminyltransferase activity(GO:0008375)
LOC_Os05g31760	2444	2218	85.49	1300	47.19	968	36.85	736	27.05	614	22.03	157	6.71	920.26	-1.14583	0.41706	-2.74738	0.00600726	0.0307957	Down	LOC_Os05g31760	K17095	molecular_function:calcium-dependent phospholipid binding(GO:0005544);molecular_function:calcium ion binding(GO:0005509)
LOC_Os04g35520	4363	279	7.72	457	11.91	372	10.17	104	2.74	167	4.3	93	2.85	227.914	-1.14609	0.285314	-4.01696	5.9e-05	0.00085725	Down	LOC_Os04g35520	K00434	biological_process:oxidation-reduction process(GO:0055114);molecular_function:heme binding(GO:0020037);biological_process:response to oxidative stress(GO:0006979);molecular_function:peroxidase activity(GO:0004601)
LOC_Os09g08072	5582	560	15.19	487	12.44	420	11.25	210	5.43	210	5.3	79	2.38	302.96	-1.14636	0.296982	-3.86005	0.000113366	0.00143898	Down	LOC_Os09g08072	K01193	_
LOC_Os04g56740	5929	1702	31.08	1174	20.19	2080	37.51	665	11.58	581	9.88	428	8.67	1030.33	-1.14706	0.248977	-4.60708	4.08e-06	0.000101762	Down	LOC_Os04g56740	_	_
LOC_Os05g34130	1930	281	8.52	157	4.48	155	4.64	81	2.34	72	2.03	45	1.51	122.733	-1.14757	0.323622	-3.54603	0.000391089	0.00375689	Down	LOC_Os05g34130	_	_
LOC_Os03g13930	2872	148	3.02	80	1.53	67	1.35	49	0.95	26	0.49	22	0.5	60.5817	-1.14763	0.398364	-2.88085	0.0039661	0.0225495	Down	LOC_Os03g13930	_	biological_process:proteolysis(GO:0006508);molecular_function:serine-type endopeptidase activity(GO:0004252)
LOC_Os02g07690	1146	179	9.14	142	6.83	97	4.89	70	3.41	43	2.04	27	1.53	85.8979	-1.14764	0.347347	-3.30402	0.000953075	0.00750966	Down	LOC_Os02g07690	_	_
LOC_Os01g57450	819	715	51.08	633	42.59	390	27.52	306	20.84	163	10.84	121	9.58	358.303	-1.14806	0.309609	-3.7081	0.00020882	0.0023302	Down	LOC_Os01g57450	_	biological_process:response to stress(GO:0006950)
LOC_Os06g38550	2687	239	5.2	268	5.5	264	5.68	108	2.24	91	1.84	62	1.5	159.568	-1.14834	0.214406	-5.35591	8.51e-08	4.04e-06	Down	LOC_Os06g38550	_	_
LOC_Os03g51880	2228	60	2.59	75	3.05	56	2.39	33	1.36	18	0.72	12	0.57	38.909	-1.14998	0.366976	-3.13368	0.00172632	0.0120462	Down	LOC_Os03g51880	_	_
LOC_Os05g30950	5644	403	8.18	419	8.01	516	10.35	191	3.7	146	2.76	116	2.61	277.382	-1.15057	0.205375	-5.60228	2.12e-08	1.24e-06	Down	LOC_Os05g30950	_	cellular_component:endoplasmic reticulum membrane(GO:0005789)
LOC_Os11g47574	1010	276	15.99	263	14.35	252	14.42	91	5.03	105	5.66	69	4.43	163.989	-1.1506	0.22048	-5.21862	1.8e-07	7.6e-06	Down	LOC_Os11g47574	_	_
LOC_Os09g35860	1945	299	16.05	215	10.87	204	10.81	94	4.81	90	4.5	57	3.39	148.759	-1.15093	0.265449	-4.33579	1.45e-05	0.000277182	Down	LOC_Os09g35860	K07904	molecular_function:GTP binding(GO:0005525)
LOC_Os05g32380	7286	718	20.88	364	9.97	307	8.82	129	3.58	214	5.79	108	3.48	286.73	-1.15184	0.363144	-3.17184	0.00151475	0.0108801	Down	LOC_Os05g32380	_	biological_process:lipid metabolic process(GO:0006629)
LOC_Os01g23850	1890	60	1.86	83	2.42	75	2.29	38	1.12	25	0.72	9	0.31	44.2327	-1.15202	0.39271	-2.93351	0.00335149	0.0198202	Down	LOC_Os01g23850	_	_
LOC_Os09g34110	6298	1002	9.09	970	8.29	972	8.71	345	2.99	424	3.58	224	2.25	610.212	-1.1521	0.213801	-5.38864	7.1e-08	3.45e-06	Down	LOC_Os09g34110	_	_
LOC_Os05g35290	2514	1470	34.21	514	11.27	307	7.06	221	4.9	327	7.09	175	4.52	470.073	-1.15211	0.449553	-2.56279	0.0103833	0.0466456	Down	LOC_Os05g35290	K10775	_
LOC_Os01g49830	1635	148	5.3	128	4.31	138	4.88	76	2.59	33	1.1	30	1.19	85.094	-1.1522	0.326535	-3.52856	0.000417821	0.00394406	Down	LOC_Os01g49830	K09287	biological_process:regulation of transcription, DNA-templated(GO:0006355);molecular_function:sequence-specific DNA binding transcription factor activity(GO:0003700);molecular_function:DNA binding(GO:0003677)
LOC_Os03g05920	2642	91	3.07	119	3.79	79	2.64	51	1.64	27	0.85	18	0.67	58.9397	-1.15226	0.350953	-3.28323	0.00102626	0.00798003	Down	LOC_Os03g05920	_	molecular_function:FAD binding(GO:0071949)
LOC_Os11g25860	3059	696	13.31	827	14.9	764	14.43	422	7.7	256	4.56	103	2.18	469.106	-1.1528	0.331481	-3.47773	0.000505686	0.00458326	Down	LOC_Os11g25860	_	biological_process:protein phosphorylation(GO:0006468);molecular_function:protein kinase activity(GO:0004672)
LOC_Os01g58290	4974	52	0.51	111	1.03	126	1.23	46	0.43	30	0.28	18	0.2	58.6	-1.15396	0.39679	-2.90824	0.00363467	0.0211334	Down	LOC_Os01g58290	_	biological_process:proteolysis(GO:0006508);molecular_function:serine-type endopeptidase activity(GO:0004252)
LOC_Os03g63270	4764	438	12.97	744	20.75	621	18.16	235	6.63	243	6.7	125	4.1	370.387	-1.1558	0.260181	-4.44229	8.9e-06	0.000190615	Down	LOC_Os03g63270	_	molecular_function:protein binding(GO:0005515);molecular_function:oxidoreductase activity(GO:0016491);biological_process:metabolic process(GO:0008152);molecular_function:intramolecular lyase activity(GO:0016872)
LOC_Os10g39400	1775	210	6.92	259	8.04	246	8.01	97	3.05	87	2.67	56	2.05	147.514	-1.15612	0.226267	-5.10955	3.23e-07	1.27e-05	Down	LOC_Os10g39400	_	_
LOC_Os02g37694	2684	152	3.31	83	1.7	93	2	45	0.94	39	0.79	24	0.58	67.5744	-1.1566	0.349334	-3.31088	0.000930044	0.00739273	Down	LOC_Os02g37694	_	_
LOC_Os12g38920	4414	249	5.79	261	5.72	202	4.64	94	2.09	113	2.45	29	0.75	145.498	-1.15768	0.362504	-3.19355	0.00140533	0.0102512	Down	LOC_Os12g38920	K07964	molecular_function:hydrolase activity, acting on glycosyl bonds(GO:0016798);cellular_component:membrane(GO:0016020)
LOC_Os03g37010	3800	872	14.34	2230	34.53	2019	32.78	659	10.33	784	12	227	4.14	1037.6	-1.15844	0.391301	-2.96049	0.00307148	0.018616	Down	LOC_Os03g37010	_	molecular_function:transferase activity, transferring glycosyl groups(GO:0016757)
LOC_Os09g28180	4056	55	0.79	54	0.73	53	0.76	28	0.39	16	0.21	9	0.14	32.942	-1.15985	0.381024	-3.04404	0.00233423	0.015166	Down	LOC_Os09g28180	_	biological_process:protein phosphorylation(GO:0006468);molecular_function:ATP binding(GO:0005524);molecular_function:protein kinase activity(GO:0004672)
LOC_Os04g39840	6028	801	20.52	665	16.04	612	15.48	288	7.03	318	7.58	90	2.56	426.664	-1.16122	0.338876	-3.42669	0.000610985	0.00533512	Down	LOC_Os04g39840	K01188	biological_process:carbohydrate metabolic process(GO:0005975);molecular_function:hydrolase activity, hydrolyzing O-glycosyl compounds(GO:0004553)
LOC_Os03g13130	4309	47	0.87	80	1.39	115	2.1	22	0.39	35	0.6	19	0.39	49.1567	-1.16185	0.406325	-2.8594	0.00424444	0.0237264	Down	LOC_Os03g13130	_	molecular_function:protein binding(GO:0005515)
LOC_Os04g01160	3744	157	3.48	162	3.38	150	3.29	69	1.46	46	0.95	41	1.01	96.6365	-1.16279	0.250156	-4.64827	3.35e-06	8.56e-05	Down	LOC_Os04g01160	_	_
LOC_Os11g03780	8286	86	1.41	119	1.84	101	1.64	47	0.74	32	0.49	22	0.4	62.5576	-1.16292	0.305543	-3.80608	0.000141185	0.0017127	Down	LOC_Os11g03780	K01209	molecular_function:alpha-L-arabinofuranosidase activity(GO:0046556);biological_process:L-arabinose metabolic process(GO:0046373)
LOC_Os04g07890	1942	136	4.1	64	1.82	83	2.47	57	1.64	14	0.39	20	0.67	57.5217	-1.16372	0.458589	-2.5376	0.0111616	0.0493235	Down	LOC_Os04g07890	_	_
LOC_Os08g02700	1672	149	6.19	121	4.74	122	5.01	45	1.78	57	2.21	27	1.24	80.6554	-1.16386	0.302651	-3.84555	0.00012028	0.00150867	Down	LOC_Os08g02700	K01623	biological_process:glycolytic process(GO:0006096);molecular_function:fructose-bisphosphate aldolase activity(GO:0004332)
LOC_Os01g62630	1675	433	15.12	384	12.63	403	13.9	133	4.43	204	6.63	66	2.56	250.653	-1.16401	0.318441	-3.65534	0.000256839	0.00272149	Down	LOC_Os01g62630	_	biological_process:proteolysis(GO:0006508);molecular_function:aspartic-type endopeptidase activity(GO:0004190)
LOC_Os03g63710	3971	1086	20.98	1533	27.9	1740	33.2	465	8.57	593	10.67	376	8.06	897.6	-1.16433	0.239487	-4.86176	1.16e-06	3.6e-05	Down	LOC_Os03g63710	K12493	molecular_function:GTPase activator activity(GO:0005096)
LOC_Os10g39000	1406	158	7.1	211	8.93	346	15.36	54	2.31	106	4.44	65	3.24	146.097	-1.16453	0.36701	-3.17302	0.0015086	0.0108486	Down	LOC_Os10g39000	_	_
LOC_Os02g55610	895	229	14.97	188	11.58	154	9.94	129	8.04	38	2.31	22	1.59	115.608	-1.16464	0.445721	-2.61293	0.00897703	0.0418909	Down	LOC_Os02g55610	_	_
LOC_Os02g57560	2228	170	5.66	144	4.51	146	4.8	79	2.51	57	1.77	17	0.63	93.7962	-1.16502	0.380584	-3.06114	0.00220499	0.0145198	Down	LOC_Os02g57560	_	biological_process:protein phosphorylation(GO:0006468);molecular_function:ATP binding(GO:0005524);molecular_function:protein kinase activity(GO:0004672)
LOC_Os03g38050	5571	1057	27.96	1258	31.34	1425	37.22	383	9.66	619	15.24	229	6.72	767.823	-1.16509	0.300151	-3.88168	0.000103735	0.00134228	Down	LOC_Os03g38050	_	cellular_component:membrane(GO:0016020);molecular_function:galactosyltransferase activity(GO:0008378);biological_process:protein glycosylation(GO:0006486)
LOC_Os10g26150	243	62	14.93	44	9.98	41	9.75	27	6.2	9	2.02	11	2.94	29.8223	-1.16533	0.430337	-2.70795	0.00676993	0.0337679	Down	LOC_Os10g26150	_	_
LOC_Os12g22120	1670	39	4.05	59	5.77	62	6.36	23	2.28	23	2.23	5	0.58	32.162	-1.16666	0.441679	-2.64143	0.00825575	0.0393817	Down	LOC_Os12g22120	_	molecular_function:ATPase activity(GO:0016887);molecular_function:ATP binding(GO:0005524)
LOC_Os08g44590	2380	70	2.05	119	3.28	186	5.37	65	1.81	31	0.84	25	0.81	75.9469	-1.16809	0.407312	-2.8678	0.00413332	0.0232532	Down	LOC_Os08g44590	_	biological_process:oxidation-reduction process(GO:0055114);molecular_function:oxidoreductase activity(GO:0016491)
LOC_Os03g19310	1732	305	10.3	298	9.48	251	8.37	114	3.67	115	3.62	56	2.1	175.746	-1.16812	0.255096	-4.57915	4.67e-06	0.000112876	Down	LOC_Os03g19310	_	molecular_function:transferase activity, transferring glycosyl groups(GO:0016757);cellular_component:integral component of membrane(GO:0016021)
LOC_Os02g48350	2873	301	10.46	222	7.27	257	8.82	141	4.67	74	2.4	47	1.81	160.212	-1.16899	0.316886	-3.68899	0.000225147	0.00245758	Down	LOC_Os02g48350	K14457	molecular_function:transferase activity, transferring acyl groups other than amino-acyl groups(GO:0016747)
LOC_Os07g33560	3799	43	1.39	89	2.71	88	2.8	35	1.08	17	0.51	18	0.64	44.4627	-1.16969	0.396364	-2.95104	0.00316702	0.019035	Down	LOC_Os07g33560	_	biological_process:oxidation-reduction process(GO:0055114);molecular_function:heme binding(GO:0020037);molecular_function:oxidoreductase activity, acting on paired donors, with incorporation or reduction of molecular oxygen(GO:0016705);molecular_function:iron ion binding(GO:0005506)
LOC_Os04g31340	5160	620	20.99	724	23.09	497	16.62	399	12.88	161	5.08	51	1.91	371.653	-1.16981	0.439464	-2.66191	0.00776985	0.0376235	Down	LOC_Os04g31340	_	_
LOC_Os01g19020	1632	2260	93.05	2336	90.59	1939	78.85	669	26.26	1249	47.88	156	7.12	1318.59	-1.17117	0.456531	-2.56536	0.0103068	0.0463954	Down	LOC_Os01g19020	_	biological_process:oxidation-reduction process(GO:0055114);molecular_function:heme binding(GO:0020037);biological_process:response to oxidative stress(GO:0006979);molecular_function:peroxidase activity(GO:0004601)
LOC_Os06g35940	2608	123	7.66	98	5.75	71	4.36	27	1.6	40	2.32	26	1.79	59.8569	-1.17126	0.347851	-3.36713	0.000759553	0.00632425	Down	LOC_Os06g35940	K16223	_
LOC_Os06g16410	3756	655	11.71	682	11.48	629	11.1	376	6.41	208	3.46	77	1.53	400.927	-1.17231	0.360588	-3.2511	0.00114959	0.00874152	Down	LOC_Os06g16410	_	biological_process:protein ubiquitination(GO:0016567);molecular_function:ubiquitin-protein transferase activity(GO:0004842)
LOC_Os04g14410	7636	64	2.21	45	1.47	35	1.2	14	0.46	18	0.58	13	0.5	29.3768	-1.1725	0.405782	-2.88947	0.00385887	0.0220917	Down	LOC_Os04g14410	_	_
LOC_Os04g33530	1977	43	1.48	58	1.87	55	1.86	22	0.72	21	0.67	7	0.27	31.5109	-1.17288	0.396127	-2.96087	0.00306769	0.0186023	Down	LOC_Os04g33530	_	molecular_function:hydrolase activity(GO:0016787)
LOC_Os10g32444	724	132	10.67	86	6.55	126	10.06	51	3.93	38	2.86	24	2.15	70.6138	-1.17339	0.323754	-3.62432	0.000289725	0.00298937	Down	LOC_Os10g32444	_	_
LOC_Os09g37340	393	116	17.27	136	19.07	108	15.88	48	6.81	41	5.68	29	4.79	73.7887	-1.17375	0.271455	-4.32393	1.53e-05	0.000289346	Down	LOC_Os09g37340	_	_
LOC_Os06g49010	5158	688	9.14	823	10.3	817	10.72	284	3.6	365	4.52	120	1.77	476.472	-1.17534	0.302328	-3.88764	0.000101223	0.00131498	Down	LOC_Os06g49010	_	cellular_component:nucleus(GO:0005634);molecular_function:DNA binding(GO:0003677)
LOC_Os04g59480	3465	62	1.89	112	3.22	94	2.83	37	1.08	38	1.08	11	0.37	54.0271	-1.17548	0.397947	-2.95386	0.00313831	0.0189478	Down	LOC_Os04g59480	_	cellular_component:membrane(GO:0016020);biological_process:transport(GO:0006810);molecular_function:transporter activity(GO:0005215)
LOC_Os02g32490	6133	165	2.61	535	7.98	364	5.69	89	1.34	189	2.79	50	0.88	212.739	-1.1762	0.442657	-2.65712	0.00788105	0.0380636	Down	LOC_Os02g32490	K01895	biological_process:metabolic process(GO:0008152);molecular_function:catalytic activity(GO:0003824)
LOC_Os05g32130	2205	45	5.04	51	5.38	66	7.31	25	2.67	17	1.77	10	1.24	32.8442	-1.17667	0.38041	-3.09318	0.00198027	0.0133502	Down	LOC_Os05g32130	_	_
LOC_Os11g25260	7876	1112	35.21	1100	32.8	783	24.48	523	15.79	336	9.9	145	5.09	612.362	-1.17707	0.323224	-3.64167	0.00027088	0.00284483	Down	LOC_Os11g25260	K14641	molecular_function:hydrolase activity(GO:0016787)
LOC_Os12g36680	2914	545	15.26	858	22.62	993	27.45	329	8.78	228	5.94	226	7.01	491.248	-1.17802	0.249889	-4.71417	2.43e-06	6.54e-05	Down	LOC_Os12g36680	_	_
LOC_Os06g48990	10732	77	0.67	152	1.24	189	1.61	60	0.49	43	0.35	31	0.3	84.773	-1.17858	0.361591	-3.25942	0.00111638	0.00852363	Down	LOC_Os06g48990	_	molecular_function:ADP binding(GO:0043531)
LOC_Os06g41240	951	154	9.47	174	10.08	131	7.96	56	3.28	59	3.38	35	2.39	94.0532	-1.17889	0.266372	-4.42574	9.61e-06	0.000201757	Down	LOC_Os06g41240	_	_
LOC_Os04g39930	2406	201	4.89	410	9.39	293	7.04	122	2.83	93	2.11	78	2.1	184.17	-1.17906	0.282462	-4.17421	2.99e-05	0.000496425	Down	LOC_Os04g39930	_	biological_process:protein phosphorylation(GO:0006468);molecular_function:ATP binding(GO:0005524);molecular_function:protein kinase activity(GO:0004672)
LOC_Os11g14040	2698	33	1.63	39	1.82	41	2	16	0.75	7	0.32	12	0.66	22.8763	-1.18003	0.416936	-2.83024	0.00465138	0.0253826	Down	LOC_Os11g14040	K01800	molecular_function:protein binding(GO:0005515)
LOC_Os04g43490	4521	177	3.44	323	5.92	269	5.17	53	0.98	138	2.5	48	1.04	155.348	-1.1807	0.392206	-3.0104	0.002609	0.0165454	Down	LOC_Os04g43490	_	biological_process:protein phosphorylation(GO:0006468);molecular_function:ATP binding(GO:0005524);molecular_function:protein kinase activity(GO:0004672)
LOC_Os12g21880	763	59	9.23	61	8.99	57	8.81	26	3.88	22	3.2	9	1.56	35.8781	-1.18163	0.366374	-3.2252	0.00125885	0.00941664	Down	LOC_Os12g21880	_	molecular_function:protein dimerization activity(GO:0046983);molecular_function:DNA binding(GO:0003677)
LOC_Os05g26760	1615	50	7.74	37	5.39	36	5.5	12	1.77	21	3.03	5	0.86	24.7756	-1.18201	0.456022	-2.592	0.00954189	0.0439483	Down	LOC_Os05g26760	_	_
LOC_Os10g29850	4448	71	1.18	67	1.05	83	1.36	37	0.59	28	0.43	6	0.11	44.5121	-1.18201	0.433337	-2.72771	0.00637766	0.0323475	Down	LOC_Os10g29850	_	molecular_function:protein binding(GO:0005515)
LOC_Os03g28080	1288	70	3.18	60	2.57	45	2.02	27	1.17	17	0.72	12	0.6	35.5305	-1.18238	0.375236	-3.15103	0.00162697	0.0115197	Down	LOC_Os03g28080	_	molecular_function:zinc ion binding(GO:0008270);molecular_function:protein binding(GO:0005515)
LOC_Os05g25784	1062	50	1.99	66	2.48	46	1.81	19	0.72	17	0.63	15	0.66	32.9075	-1.18461	0.357891	-3.30997	0.000933067	0.00741076	Down	LOC_Os05g25784	_	_
LOC_Os09g02360	2009	44	1.4	47	1.41	47	1.48	10	0.3	26	0.77	6	0.21	27.7014	-1.18486	0.461783	-2.56584	0.0102926	0.0463834	Down	LOC_Os09g02360	K14505	_
LOC_Os02g50490	3394	1535	45.34	1065	29.63	995	29.02	265	7.46	727	19.99	129	4.22	727.656	-1.18564	0.440449	-2.69189	0.00710488	0.0351081	Down	LOC_Os02g50490	_	biological_process:carbohydrate metabolic process(GO:0005975);molecular_function:hydrolase activity, hydrolyzing O-glycosyl compounds(GO:0004553)
LOC_Os08g41100	2056	606	25.56	726	28.84	678	28.25	208	8.37	333	13.08	111	5.19	410.194	-1.18623	0.308614	-3.84375	0.000121168	0.00151549	Down	LOC_Os08g41100	_	biological_process:cell wall macromolecule catabolic process(GO:0016998);biological_process:chitin catabolic process(GO:0006032);molecular_function:chitinase activity(GO:0004568)
LOC_Os02g14890	792	67	4.95	61	4.24	60	4.38	15	1.06	35	2.41	8	0.66	37.8867	-1.18672	0.440868	-2.69179	0.00710701	0.0351115	Down	LOC_Os02g14890	_	_
LOC_Os01g40190	2687	82	1.79	96	1.97	49	1.05	37	0.77	26	0.53	9	0.22	45.5504	-1.19172	0.421387	-2.82809	0.00468262	0.0255073	Down	LOC_Os01g40190	_	_
LOC_Os08g10604	1565	51	2.39	80	3.53	61	2.82	36	1.61	17	0.74	8	0.42	38.4066	-1.19224	0.422358	-2.82281	0.00476052	0.0258508	Down	LOC_Os08g10604	_	biological_process:cell wall modification(GO:0042545);molecular_function:pectinesterase activity(GO:0030599);cellular_component:cell wall(GO:0005618)
LOC_Os09g39440	2817	46	1.51	96	2.98	103	3.35	48	1.51	20	0.61	9	0.33	48.7355	-1.19233	0.46685	-2.554	0.0106495	0.0475083	Down	LOC_Os09g39440	K01240	_
LOC_Os02g43280	5776	704	17.71	3415	80.91	2674	66.43	842	20.19	855	20.02	400	11.16	1354.63	-1.19248	0.428591	-2.78232	0.00539714	0.0283845	Down	LOC_Os02g43280	K00128	biological_process:oxidation-reduction process(GO:0055114);molecular_function:oxidoreductase activity(GO:0016491);biological_process:metabolic process(GO:0008152)
LOC_Os12g42400	4427	100	2.62	198	4.88	296	7.65	66	1.65	61	1.49	57	1.65	120.244	-1.19407	0.368383	-3.24139	0.00118948	0.0089832	Down	LOC_Os12g42400	_	biological_process:regulation of transcription, DNA-templated(GO:0006355);molecular_function:sequence-specific DNA binding transcription factor activity(GO:0003700)
LOC_Os11g34390	1527	35	1.34	33	1.19	23	0.87	6	0.22	14	0.5	7	0.3	18.2702	-1.1941	0.469243	-2.54474	0.0109359	0.0484934	Down	LOC_Os11g34390	_	molecular_function:transferase activity, transferring glycosyl groups(GO:0016757);cellular_component:integral component of membrane(GO:0016021)
LOC_Os03g22700	4825	72	1.91	86	2.15	98	2.57	33	0.83	31	0.77	18	0.53	52.0682	-1.1946	0.316488	-3.77454	0.000160301	0.00189187	Down	LOC_Os03g22700	_	biological_process:protein phosphorylation(GO:0006468);molecular_function:protein kinase activity(GO:0004672)
LOC_Os01g52290	2956	691	16	492	10.73	439	10.04	235	5.19	159	3.43	137	3.52	333.351	-1.19477	0.249953	-4.77997	1.75e-06	5e-05	Down	LOC_Os01g52290	_	_
LOC_Os02g49060	7020	569	13.83	436	9.98	301	7.22	114	2.64	212	4.8	87	2.34	266.29	-1.19538	0.344412	-3.47079	0.000518929	0.00467881	Down	LOC_Os02g49060	_	_
LOC_Os06g49150	2395	85	3.22	79	2.82	63	2.36	30	1.08	21	0.74	21	0.88	46.2578	-1.19687	0.324757	-3.68543	0.000228313	0.00248625	Down	LOC_Os06g49150	_	cellular_component:integral component of membrane(GO:0016021);biological_process:heparan sulfate proteoglycan biosynthetic process(GO:0015012);biological_process:glycosaminoglycan biosynthetic process(GO:0006024)
LOC_Os06g35050	3057	163	5.63	143	4.65	73	2.49	62	2.04	37	1.19	22	0.84	76.6313	-1.19746	0.386896	-3.09506	0.00196775	0.0132884	Down	LOC_Os06g35050	_	biological_process:oxidation-reduction process(GO:0055114);molecular_function:prephenate dehydrogenase activity(GO:0008977);biological_process:tyrosine biosynthetic process(GO:0006571);molecular_function:prephenate dehydrogenase (NADP+) activity(GO:0004665)
LOC_Os08g01430	3342	108	2.76	116	2.79	92	2.32	30	0.73	46	1.09	24	0.68	64.3512	-1.19758	0.316324	-3.78592	0.000153142	0.00183333	Down	LOC_Os08g01430	_	molecular_function:protein binding(GO:0005515)
LOC_Os08g41960	10041	133	6.61	196	9.18	161	7.9	36	1.71	25	1.16	79	4.35	98.5535	-1.19804	0.43093	-2.78012	0.0054339	0.0285224	Down	LOC_Os08g41960	_	molecular_function:protein dimerization activity(GO:0046983);molecular_function:DNA binding(GO:0003677)
LOC_Os08g42700	7988	89	1.29	125	1.7	80	1.14	46	0.63	27	0.36	21	0.34	59.47	-1.19837	0.331849	-3.61119	0.000304801	0.00311329	Down	LOC_Os08g42700	_	molecular_function:ADP binding(GO:0043531)
LOC_Os03g04030	3175	97	3.69	101	3.62	89	3.34	41	1.49	26	0.92	25	1.05	58.502	-1.19842	0.294501	-4.06934	4.71e-05	0.000713237	Down	LOC_Os03g04030	_	_
LOC_Os03g10240	3673	71	0.95	105	1.32	104	1.38	34	0.43	38	0.47	17	0.25	56.6817	-1.19881	0.336311	-3.56458	0.000364435	0.00356406	Down	LOC_Os03g10240	_	_
LOC_Os08g32960	2246	1217	41.96	895	29.06	638	21.72	344	11.31	392	12.58	155	5.93	561.557	-1.20028	0.318398	-3.76974	0.000163416	0.00191656	Down	LOC_Os08g32960	_	_
LOC_Os02g07680	10919	891	14.79	948	14.82	746	12.23	340	5.38	352	5.44	155	2.85	528.242	-1.20029	0.253945	-4.72658	2.28e-06	6.26e-05	Down	LOC_Os02g07680	_	biological_process:oxidation-reduction process(GO:0055114);molecular_function:heme binding(GO:0020037);molecular_function:oxidoreductase activity, acting on paired donors, with incorporation or reduction of molecular oxygen(GO:0016705);molecular_function:iron ion binding(GO:0005506)
LOC_Os06g47340	3653	3524	94.67	3527	89.24	3230	85.69	976	25	1746	43.67	558	16.62	2091.73	-1.20086	0.330147	-3.63735	0.00027546	0.00287587	Down	LOC_Os06g47340	_	cellular_component:membrane(GO:0016020);molecular_function:galactosylgalactosylxylosylprotein 3-beta-glucuronosyltransferase activity(GO:0015018)
LOC_Os03g01090	2778	58	2.4	88	3.43	84	3.44	35	1.38	28	1.08	10	0.46	46.2243	-1.20127	0.382353	-3.14178	0.00167927	0.0118077	Down	LOC_Os03g01090	_	biological_process:protein folding(GO:0006457);molecular_function:peptidyl-prolyl cis-trans isomerase activity(GO:0003755);biological_process:protein peptidyl-prolyl isomerization(GO:0000413)
LOC_Os05g38470	4741	136	2.7	200	3.74	201	3.94	75	1.42	56	1.04	42	0.92	109.282	-1.20196	0.270389	-4.44529	8.78e-06	0.000188755	Down	LOC_Os05g38470	_	_
LOC_Os09g15590	6321	23	0.67	32	0.88	27	0.78	10	0.28	4	0.11	10	0.32	16.3983	-1.20308	0.473411	-2.54129	0.0110443	0.0488875	Down	LOC_Os09g15590	_	_
LOC_Os11g02550	3991	117	1.91	243	3.74	277	4.47	90	1.4	59	0.9	52	0.94	128.73	-1.20392	0.338774	-3.55376	0.000379763	0.00368	Down	LOC_Os11g02550	_	_
LOC_Os03g27590	5445	157	1.67	278	2.79	340	3.57	109	1.11	78	0.77	60	0.71	157.113	-1.20504	0.312541	-3.85562	0.000115439	0.00146154	Down	LOC_Os03g27590	_	biological_process:proteolysis(GO:0006508);molecular_function:serine-type carboxypeptidase activity(GO:0004185)
LOC_Os06g43170	3911	88	1.46	71	1.11	72	1.18	27	0.43	33	0.51	13	0.24	46.8456	-1.20602	0.352743	-3.41898	0.000628564	0.00545928	Down	LOC_Os06g43170	_	molecular_function:protein binding(GO:0005515);biological_process:protein phosphorylation(GO:0006468);molecular_function:ATP binding(GO:0005524);molecular_function:protein kinase activity(GO:0004672)
LOC_Os03g43510	6502	57	1.26	148	3.08	215	4.68	50	1.05	40	0.82	37	0.91	84.1545	-1.20753	0.418161	-2.88772	0.00388049	0.0222051	Down	LOC_Os03g43510	_	_
LOC_Os04g08550	2952	771	31.33	1131	43.28	1056	42.37	380	14.72	359	13.58	221	9.96	603.54	-1.20777	0.213283	-5.66277	1.49e-08	9.1e-07	Down	LOC_Os04g08550	_	_
LOC_Os07g05370	3838	51	0.83	58	0.89	80	1.29	39	0.61	13	0.2	7	0.13	37.6168	-1.2078	0.465651	-2.5938	0.00949219	0.0437636	Down	LOC_Os07g05370	_	biological_process:protein phosphorylation(GO:0006468);molecular_function:protein kinase activity(GO:0004672)
LOC_Os03g06680	2041	926	28.09	495	14.14	474	14.2	330	9.54	176	4.97	110	3.7	386.35	-1.20911	0.351162	-3.44316	0.00057495	0.00507685	Down	LOC_Os03g06680	_	_
LOC_Os10g33520	2443	55	1.56	80	2.14	82	2.3	26	0.7	27	0.71	15	0.47	43.8287	-1.20955	0.342975	-3.52664	0.000420867	0.00396787	Down	LOC_Os10g33520	K17756	biological_process:oxidation-reduction process(GO:0055114);molecular_function:oxidoreductase activity, acting on CH-OH group of donors(GO:0016614)
LOC_Os01g53980	1879	87	4.48	72	3.49	78	3.96	25	1.23	41	1.96	7	0.4	47.5245	-1.20981	0.441364	-2.74106	0.00612411	0.031296	Down	LOC_Os01g53980	_	molecular_function:protein binding(GO:0005515)
LOC_Os02g29500	1233	472	22.4	533	23.82	348	16.31	256	11.58	114	5.04	70	3.68	273.525	-1.2113	0.344926	-3.51178	0.000445121	0.0041468	Down	LOC_Os02g29500	_	_
LOC_Os01g55190	4226	73	2.4	70	2.17	71	2.3	7	0.22	29	0.89	25	0.91	42.987	-1.21175	0.456235	-2.65597	0.00790799	0.0381333	Down	LOC_Os01g55190	_	_
LOC_Os01g61970	2155	737	11.09	1626	23.04	1556	23.12	462	6.63	500	7	278	4.64	792.412	-1.21202	0.301221	-4.02369	5.73e-05	0.000837604	Down	LOC_Os01g61970	_	cellular_component:integral component of membrane(GO:0016021)
LOC_Os08g31440	1484	44	2.82	47	2.84	50	3.17	12	0.73	19	1.13	12	0.85	28.5022	-1.2128	0.381879	-3.17588	0.00149385	0.0107684	Down	LOC_Os08g31440	_	_
LOC_Os02g03430	1347	86	6.46	109	7.71	112	8.31	49	3.51	34	2.38	15	1.25	61.8894	-1.21294	0.345754	-3.50809	0.000451329	0.00418862	Down	LOC_Os02g03430	_	_
LOC_Os10g17520	1052	44	1.3	58	1.61	59	1.72	11	0.31	29	0.8	8	0.26	32.1424	-1.21414	0.447873	-2.71091	0.00670982	0.0335849	Down	LOC_Os10g17520	_	_
LOC_Os07g01810	1469	61	2.43	57	2.14	33	1.3	17	0.65	22	0.82	7	0.31	30.2093	-1.21464	0.433081	-2.80464	0.00503723	0.0269748	Down	LOC_Os07g01810	_	_
LOC_Os02g37700	1817	4091	156.85	2830	102.19	1834	69.44	717	26.21	1681	60.01	246	10.46	1751.57	-1.21536	0.474755	-2.55997	0.0104682	0.0469019	Down	LOC_Os02g37700	_	molecular_function:O-acyltransferase activity(GO:0008374);biological_process:lipid metabolic process(GO:0006629)
LOC_Os03g21210	4354	312	7.85	281	6.66	254	6.31	115	2.76	100	2.34	59	1.65	172.876	-1.21545	0.237641	-5.11464	3.14e-07	1.25e-05	Down	LOC_Os03g21210	_	biological_process:carbohydrate metabolic process(GO:0005975);molecular_function:hydrolase activity, hydrolyzing O-glycosyl compounds(GO:0004553)
LOC_Os06g03930	3832	2753	67.85	2324	53.94	2120	51.6	1291	30.34	421	9.66	595	16.26	1462.16	-1.21579	0.328268	-3.70365	0.000212517	0.00236381	Down	LOC_Os06g03930	_	biological_process:oxidation-reduction process(GO:0055114);molecular_function:heme binding(GO:0020037);molecular_function:oxidoreductase activity, acting on paired donors, with incorporation or reduction of molecular oxygen(GO:0016705);molecular_function:iron ion binding(GO:0005506)
LOC_Os11g23770	3851	48	0.56	94	1.03	73	0.84	12	0.13	36	0.39	15	0.19	42.8118	-1.2172	0.443788	-2.74276	0.00609258	0.0311479	Down	LOC_Os11g23770	_	molecular_function:cysteine-type peptidase activity(GO:0008234)
LOC_Os06g43990	1379	294	16.2	323	16.76	224	12.19	131	6.88	81	4.15	59	3.6	170.8	-1.21828	0.268659	-4.53466	5.77e-06	0.000132526	Down	LOC_Os06g43990	_	_
LOC_Os05g03190	4125	744	18.69	1284	30.38	1194	29.62	282	6.75	544	12.72	175	4.87	648.907	-1.21844	0.349858	-3.48268	0.00049642	0.00451091	Down	LOC_Os05g03190	_	molecular_function:protein binding(GO:0005515)
LOC_Os05g45450	747	46	3.6	46	3.39	35	2.71	18	1.34	16	1.17	5	0.43	25.3456	-1.21902	0.424074	-2.87456	0.00404591	0.0228662	Down	LOC_Os05g45450	_	_
LOC_Os12g06180	6464	42	2.8	79	4.96	82	5.4	33	2.1	24	1.49	5	0.37	40.1165	-1.22005	0.47031	-2.59415	0.00948257	0.043744	Down	LOC_Os12g06180	K17338	_
LOC_Os01g08320	2763	592	25.51	721	29.26	679	28.89	367	15.08	186	7.46	95	4.54	402.703	-1.22046	0.327111	-3.73101	0.000190711	0.00217696	Down	LOC_Os01g08320	K14484	biological_process:regulation of transcription, DNA-templated(GO:0006355);cellular_component:nucleus(GO:0005634)
LOC_Os10g35540	1935	60	2.93	60	2.76	73	3.52	23	1.07	21	0.95	16	0.86	39.0898	-1.22081	0.334044	-3.65465	0.000257534	0.00272529	Down	LOC_Os10g35540	_	_
LOC_Os08g33670	3416	106	4.19	139	5.17	100	3.9	51	1.92	32	1.18	26	1.14	69.7055	-1.22255	0.299764	-4.07837	4.54e-05	0.000690074	Down	LOC_Os08g33670	_	biological_process:regulation of transcription, DNA-templated(GO:0006355);molecular_function:DNA binding(GO:0003677)
LOC_Os03g27370	5495	32	0.6	36	0.63	58	1.07	15	0.27	17	0.29	6	0.12	25.1301	-1.22274	0.441949	-2.7667	0.00566268	0.029482	Down	LOC_Os03g27370	K01115	molecular_function:protein binding(GO:0005515);molecular_function:catalytic activity(GO:0003824)
LOC_Os05g46520	2490	297	11.17	242	8.57	130	4.83	86	3.08	56	1.96	65	2.71	135.614	-1.22274	0.337077	-3.62749	0.000286191	0.00296169	Down	LOC_Os05g46520	_	biological_process:carbohydrate metabolic process(GO:0005975);molecular_function:polygalacturonase activity(GO:0004650)
LOC_Os03g20970	5101	36	0.31	59	0.48	30	0.26	12	0.1	19	0.15	6	0.06	24.748	-1.22351	0.45578	-2.68443	0.00726544	0.0357348	Down	LOC_Os03g20970	_	molecular_function:metal ion binding(GO:0046872);molecular_function:nucleotide binding(GO:0000166);cellular_component:integral component of membrane(GO:0016021);biological_process:phospholipid transport(GO:0015914);molecular_function:ATP binding(GO:0005524);molecular_function:phospholipid-translocating ATPase activity(GO:0004012);molecular_function:magnesium ion binding(GO:0000287)
LOC_Os07g34750	3222	156	2.83	258	4.41	196	3.52	82	1.42	64	1.08	47	0.95	123.354	-1.22418	0.269555	-4.54151	5.59e-06	0.000129268	Down	LOC_Os07g34750	_	_
LOC_Os02g51860	5768	119	2.28	158	2.85	213	4.03	41	0.75	51	0.91	56	1.19	99.2558	-1.22457	0.329673	-3.71449	0.000203613	0.00228684	Down	LOC_Os02g51860	_	molecular_function:methyltransferase activity(GO:0008168)
LOC_Os10g34500	3599	77	5.06	89	5.5	109	7.07	51	3.19	27	1.65	8	0.58	54.791	-1.22479	0.435842	-2.81017	0.00495155	0.0266095	Down	LOC_Os10g34500	_	_
LOC_Os03g58300	2886	302	12.79	248	9.89	166	6.94	146	5.89	62	2.44	16	0.75	142.42	-1.22488	0.47748	-2.5653	0.0103086	0.0463954	Down	LOC_Os03g58300	K13222	biological_process:tryptophan metabolic process(GO:0006568);molecular_function:tryptophan synthase activity(GO:0004834)
LOC_Os03g09900	2322	493	16.84	545	17.53	279	9.41	196	6.38	144	4.58	80	3.03	266.27	-1.2249	0.310471	-3.94531	7.97e-05	0.00108387	Down	LOC_Os03g09900	_	cellular_component:integral component of membrane(GO:0016021)
LOC_Os03g40000	1003	162	13.62	128	10.13	119	9.88	85	6.81	32	2.5	11	1.03	81.441	-1.22883	0.462318	-2.65798	0.00786094	0.0379816	Down	LOC_Os03g40000	_	_
LOC_Os04g03050	11842	340	8.07	839	18.76	1292	30.3	276	6.25	356	7.87	120	3.16	492.963	-1.2296	0.417121	-2.94782	0.00320019	0.0191739	Down	LOC_Os04g03050	_	biological_process:proteolysis(GO:0006508);molecular_function:serine-type endopeptidase activity(GO:0004252)
LOC_Os01g58194	9042	1926	70.21	1111	38.14	712	25.63	496	17.24	400	13.58	281	11.36	761.915	-1.23016	0.333063	-3.69349	0.000221201	0.00243162	Down	LOC_Os01g58194	K17609	_
LOC_Os12g26940	3463	108	1.82	135	2.15	121	2.02	54	0.87	44	0.69	17	0.32	73.2038	-1.2303	0.333451	-3.6896	0.000224609	0.00245532	Down	LOC_Os12g26940	_	biological_process:protein phosphorylation(GO:0006468);molecular_function:ATP binding(GO:0005524);molecular_function:protein kinase activity(GO:0004672)
LOC_Os10g33540	2411	787	22.67	1303	35.35	653	18.58	322	8.84	310	8.31	226	7.22	553.882	-1.23087	0.261673	-4.70382	2.55e-06	6.79e-05	Down	LOC_Os10g33540	K17756	biological_process:oxidation-reduction process(GO:0055114);molecular_function:oxidoreductase activity, acting on CH-OH group of donors(GO:0016614)
LOC_Os10g03600	3865	55	1.38	89	2.11	71	1.76	26	0.62	22	0.52	18	0.5	43.2258	-1.23111	0.337846	-3.64398	0.000268453	0.00282247	Down	LOC_Os10g03600	_	molecular_function:protein binding(GO:0005515)
LOC_Os03g02840	3804	590	8.37	391	5.22	309	4.33	100	1.35	217	2.87	77	1.21	260.665	-1.23114	0.37515	-3.28173	0.00103172	0.00801529	Down	LOC_Os03g02840	_	_
LOC_Os02g43290	1772	127	4.47	128	4.24	105	3.65	44	1.48	54	1.77	14	0.55	72.2701	-1.23248	0.373654	-3.29845	0.000972203	0.00762586	Down	LOC_Os02g43290	_	biological_process:protein phosphorylation(GO:0006468);molecular_function:ATP binding(GO:0005524);molecular_function:protein kinase activity(GO:0004672)
LOC_Os01g49360	3289	33	0.98	26	0.73	38	1.12	6	0.17	13	0.36	9	0.3	19.4326	-1.23293	0.45635	-2.70172	0.00689817	0.0342533	Down	LOC_Os01g49360	_	biological_process:oxidation-reduction process(GO:0055114);molecular_function:flavin adenine dinucleotide binding(GO:0050660);molecular_function:oxidoreductase activity(GO:0016491);cellular_component:membrane(GO:0016020);molecular_function:D-arabinono-1,4-lactone oxidase activity(GO:0003885)
LOC_Os10g38140	1491	1711	71.76	3306	130.59	2699	111.8	888	35.51	1062	41.47	466	21.67	1553.05	-1.23484	0.300624	-4.10759	4e-05	0.000623806	Down	LOC_Os10g38140	K00799	molecular_function:protein binding(GO:0005515)
LOC_Os11g07960	2043	975	38.13	654	24.09	460	17.77	463	17.26	101	3.68	91	3.95	417.309	-1.23505	0.456179	-2.70739	0.00678151	0.0338049	Down	LOC_Os11g07960	_	molecular_function:transferase activity, transferring acyl groups other than amino-acyl groups(GO:0016747)
LOC_Os11g37900	3235	1034	31.81	2138	61.94	1504	45.69	453	13.29	736	21.08	250	8.53	936.368	-1.2351	0.346568	-3.56381	0.000365513	0.00357317	Down	LOC_Os11g37900	K15397	molecular_function:transferase activity, transferring acyl groups other than amino-acyl groups(GO:0016747);biological_process:lipid biosynthetic process(GO:0008610);cellular_component:membrane(GO:0016020);biological_process:fatty acid biosynthetic process(GO:0006633)
LOC_Os04g59320	5854	20	0.42	39	0.78	28	0.59	8	0.16	9	0.18	8	0.19	17.2299	-1.2354	0.461952	-2.67429	0.00748868	0.0365965	Down	LOC_Os04g59320	_	_
LOC_Os09g28550	795	195	14.35	225	15.6	347	25.22	101	7.09	100	6.85	40	3.26	154.675	-1.23575	0.334221	-3.69739	0.000217827	0.00240538	Down	LOC_Os09g28550	K14499	_
LOC_Os08g44270	1458	800	32.1	912	34.47	650	25.76	349	13.35	203	7.58	199	8.85	479.358	-1.23741	0.225638	-5.48406	4.16e-08	2.2e-06	Down	LOC_Os08g44270	K16292	molecular_function:cysteine-type peptidase activity(GO:0008234);biological_process:proteolysis(GO:0006508)
LOC_Os08g44020	4661	133	2.36	160	2.68	163	2.86	54	0.92	68	1.13	20	0.39	91.6164	-1.23746	0.34819	-3.55398	0.000379448	0.00367891	Down	LOC_Os08g44020	K18195	_
LOC_Os05g23140	7074	143	5.14	80	2.71	67	2.38	12	0.41	44	1.47	26	1.04	57.9979	-1.23851	0.468259	-2.64493	0.00817088	0.0390916	Down	LOC_Os05g23140	_	_
LOC_Os02g52280	9058	269	4.14	281	4.07	587	8.91	196	2.87	105	1.5	56	0.95	228.324	-1.23856	0.387757	-3.19417	0.00140233	0.0102369	Down	LOC_Os02g52280	_	_
LOC_Os07g01300	733	42	3.94	95	8.4	75	6.96	22	1.97	32	2.8	9	0.94	41.9085	-1.23948	0.435788	-2.84422	0.00445205	0.0246201	Down	LOC_Os07g01300	_	_
LOC_Os01g59760	2999	244	9.9	193	7.38	182	7.29	98	3.79	72	2.72	26	1.17	124.713	-1.23966	0.350634	-3.53547	0.000407052	0.00387036	Down	LOC_Os01g59760	K14432	molecular_function:sequence-specific DNA binding(GO:0043565);biological_process:regulation of transcription, DNA-templated(GO:0006355);molecular_function:sequence-specific DNA binding transcription factor activity(GO:0003700)
LOC_Os03g53920	8618	40	0.56	56	0.73	40	0.55	21	0.28	10	0.13	10	0.15	27.0672	-1.24014	0.401866	-3.08595	0.002029	0.0136087	Down	LOC_Os03g53920	K10400	molecular_function:microtubule binding(GO:0008017);biological_process:microtubule-based movement(GO:0007018);molecular_function:ATP binding(GO:0005524);molecular_function:microtubule motor activity(GO:0003777);cellular_component:kinesin complex(GO:0005871)
LOC_Os07g46870	1259	311	16.33	180	8.9	151	7.83	55	2.75	80	3.91	59	3.44	130.126	-1.24036	0.345963	-3.58524	0.000336766	0.00334993	Down	LOC_Os07g46870	_	_
LOC_Os03g43684	8880	1441	16.18	1175	12.43	1110	12.31	555	5.94	429	4.49	213	2.65	756.65	-1.24048	0.265939	-4.66454	3.09e-06	8.04e-05	Down	LOC_Os03g43684	_	_
LOC_Os06g48330	2941	416	8.28	1776	33.28	1630	32.02	372	7.06	459	8.5	295	6.51	757.798	-1.2407	0.404654	-3.06608	0.00216885	0.0143361	Down	LOC_Os06g48330	K07195	biological_process:exocytosis(GO:0006887);cellular_component:exocyst(GO:0000145)
LOC_Os05g35460	2997	630	15.51	469	10.88	370	9	239	5.61	146	3.35	83	2.27	297.251	-1.24221	0.313401	-3.96365	7.38e-05	0.00102095	Down	LOC_Os05g35460	_	_
LOC_Os07g41360	3251	258	10.68	801	31.22	583	23.82	100	3.95	259	9.98	117	5.37	325.104	-1.24259	0.415009	-2.99413	0.00275229	0.0172034	Down	LOC_Os07g41360	K13379	biological_process:cellulose biosynthetic process(GO:0030244);molecular_function:intramolecular transferase activity(GO:0016866)
LOC_Os12g03110	742	52	4.1	93	6.91	91	7.09	30	2.26	27	1.98	15	1.31	47.1547	-1.24263	0.360859	-3.44354	0.000574143	0.00507303	Down	LOC_Os12g03110	_	_
LOC_Os02g55250	4140	117	4.92	97	3.84	63	2.62	36	1.44	28	1.1	21	0.98	55.7884	-1.24308	0.34641	-3.58847	0.000332619	0.00332004	Down	LOC_Os02g55250	_	molecular_function:protein dimerization activity(GO:0046983)
LOC_Os09g26530	6027	433	11.15	283	6.86	226	5.75	143	3.51	78	1.87	74	2.11	190.846	-1.24313	0.315877	-3.9355	8.3e-05	0.0011148	Down	LOC_Os09g26530	_	_
LOC_Os08g38020	1656	59	2.08	72	2.4	41	1.43	23	0.77	16	0.53	13	0.51	34.3711	-1.24366	0.376774	-3.30083	0.000964003	0.00757129	Down	LOC_Os08g38020	_	molecular_function:sequence-specific DNA binding(GO:0043565);biological_process:regulation of transcription, DNA-templated(GO:0006355);molecular_function:sequence-specific DNA binding transcription factor activity(GO:0003700)
LOC_Os05g11060	4950	56	1.37	104	2.4	103	2.5	27	0.63	28	0.64	24	0.65	52.7236	-1.24431	0.349597	-3.55927	0.000371885	0.00362066	Down	LOC_Os05g11060	_	cellular_component:membrane(GO:0016020);molecular_function:galactosyltransferase activity(GO:0008378);biological_process:protein glycosylation(GO:0006486)
LOC_Os12g02640	4028	185	4.78	219	5.33	223	5.69	66	1.63	105	2.53	20	0.57	125.09	-1.24531	0.406374	-3.06445	0.00218071	0.0144027	Down	LOC_Os12g02640	_	biological_process:oxidation-reduction process(GO:0055114);molecular_function:heme binding(GO:0020037);molecular_function:oxidoreductase activity, acting on paired donors, with incorporation or reduction of molecular oxygen(GO:0016705);molecular_function:iron ion binding(GO:0005506)
LOC_Os04g57440	4239	497	8.78	1164	19.36	848	14.79	377	6.35	272	4.47	135	2.64	501.445	-1.24555	0.332029	-3.75133	0.000175901	0.00203074	Down	LOC_Os04g57440	_	molecular_function:cysteine-type peptidase activity(GO:0008234);biological_process:proteolysis(GO:0006508)
LOC_Os02g49460	4313	104	2.25	62	1.26	145	3.1	59	1.22	21	0.42	15	0.36	62.0008	-1.24622	0.449775	-2.77077	0.00559238	0.0292032	Down	LOC_Os02g49460	_	_
LOC_Os06g44040	3161	28	0.52	33	0.58	37	0.68	6	0.11	16	0.28	6	0.12	19.4107	-1.24639	0.469456	-2.65496	0.00793174	0.0382327	Down	LOC_Os06g44040	_	cellular_component:integral component of membrane(GO:0016021)
LOC_Os06g04280	3630	2821	86.37	1634	47.12	1137	34.38	343	10.01	949	27.05	357	12.12	1122.91	-1.24675	0.414743	-3.00608	0.00264641	0.0167217	Down	LOC_Os06g04280	K00800	molecular_function:transferase activity, transferring alkyl or aryl (other than methyl) groups(GO:0016765)
LOC_Os11g09200	2899	27	1.48	51	2.63	46	2.49	7	0.37	21	1.07	7	0.43	24.3934	-1.24691	0.483457	-2.57916	0.00990414	0.0451926	Down	LOC_Os11g09200	_	_
LOC_Os04g02730	7103	229	5.35	346	7.61	215	4.96	69	1.54	102	2.22	69	1.79	159.03	-1.24759	0.2874	-4.34097	1.42e-05	0.000272216	Down	LOC_Os04g02730	K05544	biological_process:oxidation-reduction process(GO:0055114);molecular_function:flavin adenine dinucleotide binding(GO:0050660);molecular_function:tRNA dihydrouridine synthase activity(GO:0017150);biological_process:tRNA processing(GO:0008033)
LOC_Os06g13720	3449	165	5.71	101	3.29	76	2.6	63	2.08	19	0.61	22	0.84	68.312	-1.2477	0.434623	-2.87077	0.00409468	0.0230839	Down	LOC_Os06g13720	K00161	molecular_function:oxidoreductase activity, acting on the aldehyde or oxo group of donors, disulfide as acceptor(GO:0016624);biological_process:metabolic process(GO:0008152)
LOC_Os08g09230	11263	115	1.04	96	0.82	138	1.23	29	0.25	40	0.34	36	0.36	70.6621	-1.24863	0.319966	-3.90238	9.53e-05	0.0012548	Down	LOC_Os08g09230	_	_
LOC_Os03g10100	2352	64	1.66	155	3.79	161	4.12	53	1.31	43	1.04	19	0.55	75.3655	-1.24864	0.403515	-3.09442	0.00197199	0.0133129	Down	LOC_Os03g10100	_	biological_process:transmembrane transport(GO:0055085);cellular_component:integral component of membrane(GO:0016021)
LOC_Os06g12610	3129	58	1.37	92	2.05	116	2.71	27	0.61	36	0.79	17	0.45	53.157	-1.24904	0.373672	-3.34262	0.000829904	0.00676894	Down	LOC_Os06g12610	K13947	biological_process:transmembrane transport(GO:0055085);cellular_component:integral component of membrane(GO:0016021)
LOC_Os10g25150	495	164	25.38	276	40.24	151	23.08	84	12.4	61	8.79	38	6.52	118.275	-1.24929	0.315811	-3.95581	7.63e-05	0.00104905	Down	LOC_Os10g25150	_	_
LOC_Os07g37810	5338	146	2.83	239	4.37	267	5.11	81	1.5	96	1.73	22	0.47	129.715	-1.24933	0.403271	-3.09798	0.00194841	0.013194	Down	LOC_Os07g37810	_	molecular_function:protein binding(GO:0005515);biological_process:protein phosphorylation(GO:0006468);molecular_function:ATP binding(GO:0005524);molecular_function:protein kinase activity(GO:0004672)
LOC_Os09g32010	4979	113	1.69	179	2.53	277	4.1	60	0.86	69	0.96	43	0.71	114.135	-1.24984	0.349159	-3.57956	0.000344168	0.00341242	Down	LOC_Os09g32010	_	_
LOC_Os04g46220	2768	323	6.83	226	4.5	195	4.07	91	1.83	89	1.75	52	1.22	150.719	-1.25011	0.287571	-4.34714	1.38e-05	0.000266986	Down	LOC_Os04g46220	K09286	biological_process:regulation of transcription, DNA-templated(GO:0006355);molecular_function:sequence-specific DNA binding transcription factor activity(GO:0003700)
LOC_Os01g68500	1056	155	9.38	170	9.69	148	8.84	63	3.63	59	3.32	26	1.74	95.2353	-1.25027	0.290444	-4.30469	1.67e-05	0.000310144	Down	LOC_Os01g68500	_	_
LOC_Os06g10530	689	19	1.61	47	3.76	38	3.19	13	1.05	11	0.87	6	0.56	20.3919	-1.25072	0.467852	-2.67333	0.00751031	0.0366507	Down	LOC_Os06g10530	_	_
LOC_Os11g11490	4172	796	11.16	603	7.96	466	6.45	190	2.54	294	3.84	91	1.41	375.711	-1.25091	0.347203	-3.60282	0.000314788	0.00318351	Down	LOC_Os11g11490	_	biological_process:protein phosphorylation(GO:0006468);molecular_function:ATP binding(GO:0005524);molecular_function:protein kinase activity(GO:0004672)
LOC_Os03g18890	2047	1807	51.65	1630	43.88	1477	41.69	327	8.91	920	24.48	220	6.97	982.915	-1.25095	0.402395	-3.10876	0.00187873	0.0128397	Down	LOC_Os03g18890	_	molecular_function:transferase activity, transferring glycosyl groups(GO:0016757)
LOC_Os03g03200	2684	241	5.77	264	5.95	205	4.85	101	2.31	88	1.96	34	0.9	142.758	-1.25101	0.309345	-4.04404	5.25e-05	0.000778994	Down	LOC_Os03g03200	_	_
LOC_Os01g53810	4142	1498	33.12	1786	37.2	1795	39.2	847	17.86	525	10.81	242	5.93	1021.82	-1.25495	0.308059	-4.07374	4.63e-05	0.000701619	Down	LOC_Os01g53810	K01301	_
LOC_Os04g57760	1611	379	13.76	370	12.66	262	9.4	174	6.02	83	2.81	61	2.46	203.309	-1.2553	0.315	-3.98509	6.75e-05	0.000954122	Down	LOC_Os04g57760	_	_
LOC_Os03g02920	4009	508	18.76	478	16.63	507	18.49	233	8.21	168	5.78	72	2.95	300.955	-1.25704	0.295629	-4.25209	2.12e-05	0.000374293	Down	LOC_Os03g02920	K00430	biological_process:oxidation-reduction process(GO:0055114);molecular_function:heme binding(GO:0020037);biological_process:response to oxidative stress(GO:0006979);molecular_function:peroxidase activity(GO:0004601)
LOC_Os12g35480	2613	17	0.49	26	0.71	43	1.23	10	0.28	6	0.16	8	0.26	16.9169	-1.25757	0.495871	-2.53608	0.0112102	0.0494907	Down	LOC_Os12g35480	_	_
LOC_Os04g35770	1844	48	1.52	53	1.58	42	1.32	12	0.36	22	0.65	8	0.28	28.433	-1.25898	0.410616	-3.06609	0.00216877	0.0143361	Down	LOC_Os04g35770	_	biological_process:cell wall modification(GO:0042545);molecular_function:pectinesterase activity(GO:0030599);cellular_component:cell wall(GO:0005618)
LOC_Os09g06560	6325	160	2.18	201	2.58	168	2.26	64	0.83	78	0.99	20	0.3	105.552	-1.25908	0.364345	-3.45574	0.000548785	0.0048901	Down	LOC_Os09g06560	K11274	molecular_function:protein binding(GO:0005515)
LOC_Os08g37060	1518	315	12.14	312	11.33	337	12.83	85	3.12	154	5.53	55	2.35	193.89	-1.25964	0.319995	-3.93644	8.27e-05	0.00111231	Down	LOC_Os08g37060	_	_
LOC_Os09g29540	2903	73	1.64	319	6.75	331	7.35	109	2.34	46	0.96	54	1.35	141.753	-1.26003	0.460675	-2.73518	0.00623466	0.0317478	Down	LOC_Os09g29540	_	biological_process:protein phosphorylation(GO:0006468);molecular_function:ATP binding(GO:0005524);molecular_function:protein kinase activity(GO:0004672)
LOC_Os10g21940	12080	683	6.37	548	4.81	736	6.78	305	2.71	186	1.61	131	1.35	398.176	-1.26048	0.254759	-4.94775	7.51e-07	2.5e-05	Down	LOC_Os10g21940	_	_
LOC_Os02g43940	1447	74	2.99	138	5.26	213	8.51	29	1.12	60	2.26	33	1.48	84.3633	-1.26059	0.4209	-2.99499	0.00274451	0.017168	Down	LOC_Os02g43940	_	biological_process:regulation of transcription, DNA-templated(GO:0006355);molecular_function:sequence-specific DNA binding transcription factor activity(GO:0003700)
LOC_Os04g39570	7352	67	0.87	43	0.53	50	0.64	18	0.22	12	0.15	17	0.24	32.1454	-1.26122	0.390506	-3.22972	0.00123912	0.00930045	Down	LOC_Os04g39570	_	molecular_function:sequence-specific DNA binding(GO:0043565);biological_process:regulation of transcription, DNA-templated(GO:0006355);molecular_function:sequence-specific DNA binding transcription factor activity(GO:0003700)
LOC_Os01g36720	2323	847	31.52	1012	35.48	1461	53.7	386	13.7	474	16.43	166	6.85	666.958	-1.26145	0.321893	-3.91884	8.9e-05	0.00118169	Down	LOC_Os01g36720	K02575	biological_process:transmembrane transport(GO:0055085);cellular_component:integral component of membrane(GO:0016021)
LOC_Os04g45480	3447	652	18.96	343	9.39	321	9.22	130	3.6	161	4.36	108	3.48	266.311	-1.26182	0.318951	-3.95617	7.62e-05	0.00104805	Down	LOC_Os04g45480	K09553	molecular_function:protein binding(GO:0005515)
LOC_Os01g47200	2490	94	3.34	118	3.94	107	3.75	50	1.69	36	1.19	12	0.47	63.4637	-1.26236	0.370995	-3.40264	0.000667388	0.00571903	Down	LOC_Os01g47200	_	_
LOC_Os04g43990	1188	631	31.08	756	35.07	561	27.29	399	18.74	110	5.04	97	5.3	387.749	-1.26372	0.389168	-3.24722	0.00116537	0.00884501	Down	LOC_Os04g43990	_	_
LOC_Os03g18790	5620	113	2.49	95	1.97	65	1.41	38	0.8	20	0.41	24	0.59	54.7136	-1.26507	0.354416	-3.56946	0.000357723	0.00351677	Down	LOC_Os03g18790	_	_
LOC_Os08g10500	573	461	97.73	591	118	322	67.41	237	47.9	79	15.59	104	24.44	274.137	-1.26624	0.349148	-3.62665	0.000287121	0.00296962	Down	LOC_Os08g10500	_	_
LOC_Os03g11320	4600	709	15.1	890	17.85	925	19.45	324	6.58	305	6.05	161	3.8	509.07	-1.26657	0.226075	-5.60241	2.11e-08	1.24e-06	Down	LOC_Os03g11320	K07964	molecular_function:hydrolase activity, acting on glycosyl bonds(GO:0016798);cellular_component:membrane(GO:0016020)
LOC_Os03g60190	3961	295	4.7	268	4.02	309	4.86	92	1.4	118	1.75	59	1.04	176.08	-1.26709	0.254314	-4.98239	6.28e-07	2.18e-05	Down	LOC_Os03g60190	_	_
LOC_Os12g16720	2268	167	4.5	80	2.03	62	1.65	43	1.1	34	0.85	15	0.45	61.5966	-1.26848	0.436266	-2.90759	0.00364226	0.0211447	Down	LOC_Os12g16720	_	biological_process:oxidation-reduction process(GO:0055114);molecular_function:heme binding(GO:0020037);molecular_function:oxidoreductase activity, acting on paired donors, with incorporation or reduction of molecular oxygen(GO:0016705);molecular_function:iron ion binding(GO:0005506)
LOC_Os11g43990	5071	27	0.84	63	1.84	65	1.99	26	0.77	11	0.32	8	0.27	30.2992	-1.2688	0.466247	-2.72131	0.00650238	0.0327891	Down	LOC_Os11g43990	_	_
LOC_Os07g43800	943	44	2.73	67	3.92	44	2.7	16	0.95	24	1.39	5	0.34	30.439	-1.2688	0.4475	-2.83532	0.00457803	0.025106	Down	LOC_Os07g43800	_	molecular_function:calcium ion binding(GO:0005509)
LOC_Os04g10214	866	26	1.76	36	2.29	38	2.54	8	0.52	8	0.5	12	0.9	19.8563	-1.26934	0.444005	-2.85885	0.00425182	0.0237608	Down	LOC_Os04g10214	_	_
LOC_Os12g02340	1616	14355	546.8	13983	501.65	11322	425.92	4773	173.34	4303	152.61	3276	138.36	8032.37	-1.26955	0.174142	-7.29033	3.09e-13	6.08e-11	Down	LOC_Os12g02340	_	molecular_function:protein binding(GO:0005515)
LOC_Os04g37670	5272	85	1.95	114	2.47	75	1.7	36	0.79	29	0.62	18	0.46	54.6739	-1.26968	0.32402	-3.91851	8.91e-05	0.00118269	Down	LOC_Os04g37670	_	_
LOC_Os04g35130	3477	92	3.1	66	2.09	35	1.16	20	0.64	21	0.66	15	0.56	38.433	-1.27008	0.420187	-3.02264	0.00250578	0.0160326	Down	LOC_Os04g35130	_	_
LOC_Os03g16060	3113	572	19.18	611	19.29	660	21.85	195	6.23	272	8.49	100	3.72	370.521	-1.27116	0.286232	-4.44101	8.95e-06	0.00019108	Down	LOC_Os03g16060	_	_
LOC_Os06g41010	2260	8156	292.58	6676	225.56	4361	154.5	2433	83.21	2113	70.58	1382	54.97	3871.77	-1.27148	0.268783	-4.73051	2.24e-06	6.16e-05	Down	LOC_Os06g41010	_	molecular_function:zinc ion binding(GO:0008270);molecular_function:DNA binding(GO:0003677)
LOC_Os08g14600	977	58	4.83	59	4.63	55	4.53	18	1.43	17	1.32	16	1.48	34.4759	-1.2716	0.344109	-3.69534	0.000219596	0.00241943	Down	LOC_Os08g14600	_	_
LOC_Os02g55010	5922	166	2.57	226	3.3	281	4.3	67	0.99	80	1.16	56	0.96	135.214	-1.27305	0.279029	-4.56242	5.06e-06	0.000119414	Down	LOC_Os02g55010	_	_
LOC_Os12g40900	2019	153	5.51	79	2.68	71	2.52	39	1.34	42	1.41	8	0.32	59.9565	-1.2739	0.471152	-2.70379	0.00685536	0.0340946	Down	LOC_Os12g40900	K14484	biological_process:regulation of transcription, DNA-templated(GO:0006355);cellular_component:nucleus(GO:0005634)
LOC_Os06g46900	2534	3201	49.36	2371	34.44	1686	25.68	1199	17.63	611	8.77	444	7.59	1458.54	-1.27499	0.323116	-3.94591	7.95e-05	0.00108177	Down	LOC_Os06g46900	_	biological_process:coenzyme M biosynthetic process(GO:0019295)
LOC_Os07g09140	1403	141	5.45	142	5.17	116	4.43	28	1.03	70	2.52	18	0.77	79.1258	-1.27739	0.412329	-3.09798	0.00194844	0.013194	Down	LOC_Os07g09140	_	_
LOC_Os05g38290	1956	1560	32.87	750	14.88	404	8.41	447	8.98	227	4.45	142	3.32	541.372	-1.27881	0.428351	-2.98543	0.00283182	0.0175458	Down	LOC_Os05g38290	_	molecular_function:catalytic activity(GO:0003824);biological_process:protein dephosphorylation(GO:0006470);molecular_function:protein serine/threonine phosphatase activity(GO:0004722)
LOC_Os08g10130	1730	29	2.08	42	2.84	27	1.92	11	0.75	12	0.8	5	0.4	19.2152	-1.27935	0.445956	-2.86878	0.00412062	0.0231925	Down	LOC_Os08g10130	_	_
LOC_Os04g14150	1538	94	4.11	158	6.5	261	11.26	63	2.62	57	2.32	32	1.55	101.87	-1.28005	0.379139	-3.37619	0.000734965	0.00617011	Down	LOC_Os04g14150	_	molecular_function:methyltransferase activity(GO:0008168)
LOC_Os01g08100	1779	40	1.55	34	1.24	42	1.61	18	0.67	11	0.4	5	0.22	22.8661	-1.28039	0.430808	-2.97207	0.00295803	0.0181079	Down	LOC_Os01g08100	_	molecular_function:transferase activity, transferring hexosyl groups(GO:0016758);biological_process:metabolic process(GO:0008152)
LOC_Os04g47180	6361	1094	9.3	1090	8.72	1369	11.49	411	3.33	444	3.51	242	2.28	716.562	-1.28157	0.219445	-5.84005	5.22e-09	3.68e-07	Down	LOC_Os04g47180	_	_
LOC_Os07g33650	2975	456	5.13	575	6.09	716	7.96	216	2.32	210	2.2	111	1.39	350.805	-1.28247	0.253521	-5.05862	4.22e-07	1.58e-05	Down	LOC_Os07g33650	_	_
LOC_Os12g02450	1492	44	2.32	94	4.66	131	6.81	38	1.91	30	1.47	10	0.58	52.6557	-1.28493	0.455761	-2.8193	0.00481283	0.0260884	Down	LOC_Os12g02450	_	molecular_function:sequence-specific DNA binding(GO:0043565);biological_process:regulation of transcription, DNA-templated(GO:0006355);molecular_function:sequence-specific DNA binding transcription factor activity(GO:0003700)
LOC_Os02g51119	10839	68	1.04	129	1.85	100	1.5	49	0.71	30	0.43	9	0.15	58.1759	-1.2852	0.431289	-2.97991	0.00288334	0.0177539	Down	LOC_Os02g51119	_	_
LOC_Os06g50080	1384	157	7.2	143	6.18	192	8.69	46	2.01	77	3.29	23	1.17	98.0281	-1.28796	0.363381	-3.54438	0.000393535	0.0037726	Down	LOC_Os06g50080	_	_
LOC_Os03g14170	2139	727	19.89	3488	89.86	2477	66.91	798	20.81	703	17.9	424	12.86	1309.28	-1.2885	0.413019	-3.1197	0.00181034	0.0124773	Down	LOC_Os03g14170	K15397	molecular_function:transferase activity, transferring acyl groups other than amino-acyl groups(GO:0016747);biological_process:lipid biosynthetic process(GO:0008610);cellular_component:membrane(GO:0016020);biological_process:fatty acid biosynthetic process(GO:0006633)
LOC_Os12g02540	4762	91	2.03	128	2.68	119	2.62	48	1.02	34	0.7	20	0.49	67.238	-1.28881	0.313134	-4.11584	3.86e-05	0.000605001	Down	LOC_Os12g02540	_	molecular_function:protein binding(GO:0005515)
LOC_Os04g49450	2825	63	1.13	82	1.39	44	0.78	21	0.36	20	0.33	14	0.28	37.429	-1.28998	0.37211	-3.46666	0.000526971	0.00472857	Down	LOC_Os04g49450	_	_
LOC_Os05g01610	3462	97	2.06	69	1.38	95	1.99	37	0.75	22	0.44	19	0.45	52.1605	-1.29109	0.337516	-3.82526	0.000130636	0.00160508	Down	LOC_Os05g01610	_	molecular_function:metal ion binding(GO:0046872)
LOC_Os01g38190	1543	55	2.09	80	2.86	52	1.95	22	0.8	28	0.99	3	0.13	36.3185	-1.29156	0.488417	-2.64437	0.00818435	0.039133	Down	LOC_Os01g38190	_	_
LOC_Os02g48460	3640	184	7.08	178	6.45	181	6.88	78	2.86	39	1.4	47	2	108.85	-1.29206	0.273754	-4.71979	2.36e-06	6.41e-05	Down	LOC_Os02g48460	_	_
LOC_Os06g39240	845	1065	41.65	427	15.73	567	21.9	187	6.97	292	10.63	128	5.55	413.013	-1.29408	0.367323	-3.52301	0.000426681	0.00401027	Down	LOC_Os06g39240	_	molecular_function:sequence-specific DNA binding(GO:0043565)
LOC_Os03g35920	705	63	5.23	107	8.36	93	7.62	27	2.14	31	2.4	19	1.75	52.1664	-1.29591	0.336572	-3.85032	0.000117966	0.00148721	Down	LOC_Os03g35920	_	_
LOC_Os03g10478	4802	203	5.63	425	11.11	334	9.16	167	4.42	90	2.33	30	0.92	188.558	-1.29675	0.418333	-3.0998	0.00193651	0.0131388	Down	LOC_Os03g10478	_	molecular_function:hydrolase activity, acting on glycosyl bonds(GO:0016798);biological_process:carbohydrate metabolic process(GO:0005975);molecular_function:hydrolase activity, hydrolyzing O-glycosyl compounds(GO:0004553)
LOC_Os11g17504	4913	680	34.39	621	29.58	602	30.06	306	14.75	225	10.59	37	2.07	374.843	-1.29695	0.442799	-2.92898	0.00340077	0.0200315	Down	LOC_Os11g17504	_	molecular_function:hydrolase activity(GO:0016787)
LOC_Os02g32520	4959	475	7.8	607	9.39	470	7.62	210	3.29	134	2.05	128	2.33	311.07	-1.29736	0.210728	-6.15654	7.44e-10	7.02e-08	Down	LOC_Os02g32520	_	biological_process:protein metabolic process(GO:0019538);molecular_function:ATPase activity(GO:0016887);molecular_function:ATP binding(GO:0005524)
LOC_Os03g63660	5050	26	0.73	28	0.74	29	0.8	15	0.4	3	0.08	5	0.16	16.0893	-1.29739	0.503256	-2.578	0.00993738	0.0452934	Down	LOC_Os03g63660	_	_
LOC_Os04g44850	1918	374	11.41	334	9.6	395	11.9	91	2.65	176	5	59	2	220.059	-1.29798	0.335237	-3.87184	0.000108018	0.00138481	Down	LOC_Os04g44850	_	molecular_function:transferase activity, transferring glycosyl groups(GO:0016757)
LOC_Os01g52050	3945	1225	18.17	1373	19.18	1044	15.29	509	7.2	418	5.77	192	3.16	728.333	-1.298	0.266306	-4.8741	1.09e-06	3.42e-05	Down	LOC_Os01g52050	K13415	molecular_function:protein binding(GO:0005515);biological_process:protein phosphorylation(GO:0006468);molecular_function:ATP binding(GO:0005524);molecular_function:protein kinase activity(GO:0004672)
LOC_Os01g11600	350	77	19.25	108	25.43	54	13.33	33	7.87	23	5.35	14	3.88	47.1019	-1.29813	0.37621	-3.45055	0.000559453	0.00496338	Down	LOC_Os01g11600	_	_
LOC_Os07g03140	3750	47	1.56	48	1.5	57	1.87	18	0.57	21	0.65	5	0.18	29.8889	-1.29829	0.421384	-3.08101	0.00206299	0.013767	Down	LOC_Os07g03140	_	_
LOC_Os02g32840	763	49	3.76	42	3.03	43	3.26	18	1.32	14	1	7	0.6	26.4634	-1.29914	0.39539	-3.28572	0.0010172	0.00792021	Down	LOC_Os02g32840	_	molecular_function:zinc ion binding(GO:0008270);molecular_function:DNA binding(GO:0003677)
LOC_Os04g54310	1526	808	73.29	366	31.27	392	35.12	258	22.31	128	10.81	87	8.75	313.059	-1.29921	0.37491	-3.46539	0.000529467	0.00474573	Down	LOC_Os04g54310	_	_
LOC_Os04g35080	3911	421	9.38	493	10.35	483	10.63	178	3.78	149	3.09	100	2.47	280.36	-1.29929	0.194942	-6.66503	2.65e-11	3.41e-09	Down	LOC_Os04g35080	_	biological_process:protein phosphorylation(GO:0006468);molecular_function:ATP binding(GO:0005524);molecular_function:protein kinase activity(GO:0004672)
LOC_Os10g33760	2310	101	3.91	183	6.67	156	5.97	60	2.22	46	1.66	25	1.07	87.0656	-1.30126	0.327542	-3.9728	7.1e-05	0.00099034	Down	LOC_Os10g33760	_	biological_process:regulation of transcription, DNA-templated(GO:0006355);molecular_function:DNA binding(GO:0003677)
LOC_Os04g38220	3906	2444	75.7	1526	44.52	1304	39.89	347	10.25	944	27.22	216	7.42	1044.4	-1.30138	0.427997	-3.04063	0.00236087	0.0153075	Down	LOC_Os04g38220	_	biological_process:transmembrane transport(GO:0055085);cellular_component:integral component of membrane(GO:0016021)
LOC_Os02g30150	4843	22	0.3	18	0.23	30	0.4	8	0.1	5	0.06	6	0.09	13.6959	-1.30194	0.492679	-2.64257	0.00822796	0.0392721	Down	LOC_Os02g30150	_	molecular_function:ADP binding(GO:0043531)
LOC_Os10g07340	3057	131	2.51	69	1.24	55	1.04	25	0.46	30	0.53	18	0.38	50.6883	-1.30216	0.407697	-3.19393	0.00140348	0.0102408	Down	LOC_Os10g07340	_	_
LOC_Os08g39490	5138	1124	15.01	1404	17.66	1539	20.3	423	5.39	576	7.16	220	3.26	810.992	-1.30637	0.285937	-4.56872	4.91e-06	0.000116561	Down	LOC_Os08g39490	_	_
LOC_Os01g70170	2951	2392	79.74	2020	63.43	1637	53.9	607	19.29	813	25.24	392	14.49	1211.52	-1.3076	0.264062	-4.95185	7.35e-07	2.46e-05	Down	LOC_Os01g70170	K00616	biological_process:carbohydrate metabolic process(GO:0005975)
LOC_Os01g09640	2385	2576	85.2	2580	80.37	1676	54.74	1273	40.14	488	15.03	307	11.26	1352.22	-1.30897	0.373788	-3.5019	0.000461961	0.00425973	Down	LOC_Os01g09640	_	_
LOC_Os04g30410	3610	57	10.79	94	16.76	60	11.22	19	3.43	22	3.88	19	3.99	41.6922	-1.3101	0.358608	-3.65329	0.000258898	0.00273617	Down	LOC_Os04g30410	_	_
LOC_Os03g55980	716	37	3.02	57	4.39	68	5.49	12	0.93	28	2.13	4	0.36	31.3487	-1.31106	0.502095	-2.61118	0.00902298	0.0420377	Down	LOC_Os03g55980	_	_
LOC_Os06g40030	2807	80	1.67	84	1.65	87	1.79	28	0.56	21	0.41	24	0.55	50.0267	-1.31384	0.308007	-4.26562	1.99e-05	0.00035723	Down	LOC_Os06g40030	_	biological_process:recognition of pollen(GO:0048544)
LOC_Os03g61780	2853	136	1.91	122	1.61	94	1.3	69	0.92	26	0.34	6	0.09	68.2572	-1.31644	0.500678	-2.62932	0.00855558	0.0404713	Down	LOC_Os03g61780	_	_
LOC_Os12g29400	1637	133	8.68	77	4.73	46	2.96	39	2.43	24	1.46	10	0.72	50.1851	-1.31682	0.462863	-2.84495	0.00444179	0.0245857	Down	LOC_Os12g29400	_	_
LOC_Os06g06790	4643	258	7.06	104	2.68	127	3.43	95	2.48	32	0.82	14	0.42	95.7621	-1.31689	0.496155	-2.65418	0.00795007	0.0382838	Down	LOC_Os06g06790	K09580	biological_process:cell redox homeostasis(GO:0045454)
LOC_Os10g41800	1398	90	3.77	106	4.18	93	3.84	34	1.36	34	1.32	17	0.79	57.2842	-1.31751	0.307922	-4.27872	1.88e-05	0.000342379	Down	LOC_Os10g41800	_	_
LOC_Os05g14180	3515	7148	176.02	5690	131.97	5274	128.26	2739	64.31	1980	45.4	745	20.34	3600.31	-1.31942	0.33891	-3.89314	9.9e-05	0.00129495	Down	LOC_Os05g14180	K14484	biological_process:regulation of transcription, DNA-templated(GO:0006355);cellular_component:nucleus(GO:0005634)
LOC_Os08g38890	2405	85	2.82	101	3.15	73	2.39	26	0.82	30	0.93	19	0.7	51.3363	-1.32062	0.317695	-4.15687	3.23e-05	0.000527973	Down	LOC_Os08g38890	_	_
LOC_Os07g36544	4972	100	1.59	117	1.75	118	1.85	26	0.39	55	0.81	14	0.25	65.8438	-1.32091	0.40101	-3.29397	0.000987838	0.0077224	Down	LOC_Os07g36544	_	molecular_function:protein serine/threonine kinase activity(GO:0004674);biological_process:recognition of pollen(GO:0048544);biological_process:protein phosphorylation(GO:0006468);molecular_function:protein kinase activity(GO:0004672)
LOC_Os03g01320	1094	91	2.61	106	2.86	113	3.2	63	1.72	13	0.35	13	0.41	60.2804	-1.32239	0.465102	-2.84322	0.00446607	0.0246641	Down	LOC_Os03g01320	_	_
LOC_Os05g41440	4098	2416	50.92	2610	51.81	1952	40.63	872	17.52	912	17.9	298	6.96	1383.85	-1.32252	0.319214	-4.14304	3.43e-05	0.000553172	Down	LOC_Os05g41440	_	biological_process:oxidation-reduction process(GO:0055114);molecular_function:heme binding(GO:0020037);molecular_function:oxidoreductase activity, acting on paired donors, with incorporation or reduction of molecular oxygen(GO:0016705);molecular_function:iron ion binding(GO:0005506)
LOC_Os01g01360	2503	326	7.62	618	13.61	489	11.29	169	3.77	148	3.22	105	2.72	284.018	-1.3241	0.257525	-5.14165	2.72e-07	1.11e-05	Down	LOC_Os01g01360	_	cellular_component:membrane(GO:0016020);biological_process:transport(GO:0006810);molecular_function:transporter activity(GO:0005215)
LOC_Os04g07280	3341	83	2.14	58	1.41	92	2.34	35	0.86	26	0.62	6	0.17	45.627	-1.32464	0.441265	-3.00191	0.00268291	0.0168954	Down	LOC_Os04g07280	_	_
LOC_Os05g45320	2431	66	3.94	101	5.68	81	4.78	40	2.28	22	1.22	10	0.66	48.4787	-1.32471	0.39105	-3.38757	0.000705155	0.00596713	Down	LOC_Os05g45320	_	_
LOC_Os08g44760	3343	757	8.66	750	8.08	553	6.25	181	1.98	290	3.09	132	1.68	409.934	-1.32505	0.280427	-4.72511	2.3e-06	6.28e-05	Down	LOC_Os08g44760	_	_
LOC_Os01g66830	2953	43	2.03	65	2.88	81	3.77	26	1.17	19	0.83	9	0.47	36.9775	-1.32526	0.401402	-3.30158	0.000961424	0.00755835	Down	LOC_Os01g66830	_	molecular_function:hydrolase activity(GO:0016787)
LOC_Os11g07980	4654	31	1.15	115	4.02	103	3.78	27	0.96	29	1	12	0.49	48.0494	-1.32553	0.467498	-2.83537	0.00457732	0.025106	Down	LOC_Os11g07980	_	_
LOC_Os01g39600	4200	29	0.28	59	0.53	70	0.66	24	0.22	11	0.1	9	0.09	30.6552	-1.32655	0.450013	-2.94779	0.00320051	0.0191739	Down	LOC_Os01g39600	_	molecular_function:protein binding(GO:0005515);biological_process:protein phosphorylation(GO:0006468);molecular_function:ATP binding(GO:0005524);molecular_function:protein kinase activity(GO:0004672)
ChrSy.fgenesh.gene.25	1131	486	36.74	276	19.65	173	12.92	148	10.67	81	5.7	44	3.69	184.676	-1.32709	0.407576	-3.25607	0.00112967	0.00861161	Down	ChrSy.fgenesh.gene.25	_	_
LOC_Os03g60580	617	4460	576.04	2493	303.26	1081	137.89	945	116.37	592	71.19	714	102.25	1589.02	-1.32713	0.405651	-3.27161	0.00106936	0.00823859	Down	LOC_Os03g60580	K05765	cellular_component:intracellular(GO:0005622);molecular_function:actin binding(GO:0003779);biological_process:actin filament depolymerization(GO:0030042);cellular_component:actin cytoskeleton(GO:0015629)
LOC_Os06g46500	4041	31	0.86	66	1.72	59	1.61	27	0.71	13	0.33	3	0.09	29.855	-1.32882	0.508057	-2.61549	0.00890993	0.0416543	Down	LOC_Os06g46500	_	biological_process:oxidation-reduction process(GO:0055114);molecular_function:oxidoreductase activity(GO:0016491);molecular_function:copper ion binding(GO:0005507)
LOC_Os04g49210	2217	225	6.96	233	6.79	174	5.32	41	1.21	70	2.02	66	2.26	125.5	-1.32922	0.316233	-4.20328	2.63e-05	0.00044524	Down	LOC_Os04g49210	_	biological_process:oxidation-reduction process(GO:0055114);molecular_function:oxidoreductase activity(GO:0016491)
LOC_Os02g13020	1897	472	14.56	282	8.19	166	5.06	135	3.97	96	2.76	36	1.23	181.296	-1.32946	0.41743	-3.18487	0.00144817	0.0105037	Down	LOC_Os02g13020	_	biological_process:RNA polyadenylation(GO:0043631);molecular_function:polynucleotide adenylyltransferase activity(GO:0004652);cellular_component:nucleus(GO:0005634)
LOC_Os02g43740	3758	102	1.98	151	2.76	116	2.22	20	0.37	68	1.23	11	0.24	71.3452	-1.33044	0.485583	-2.73988	0.00614608	0.0313886	Down	LOC_Os02g43740	_	biological_process:protein phosphorylation(GO:0006468);molecular_function:protein kinase activity(GO:0004672);molecular_function:ATP binding(GO:0005524)
LOC_Os12g43440	753	399	31	188	13.76	211	16.19	147	10.89	44	3.18	41	3.53	157.317	-1.3313	0.429108	-3.10249	0.00191902	0.0130492	Down	LOC_Os12g43440	_	_
LOC_Os03g02380	4060	111	2.11	280	5	377	7.06	121	2.19	62	1.09	36	0.76	149.53	-1.33171	0.428325	-3.10912	0.00187648	0.012828	Down	LOC_Os03g02380	_	cellular_component:integral component of membrane(GO:0016021);biological_process:molybdate ion transport(GO:0015689);molecular_function:molybdate ion transmembrane transporter activity(GO:0015098)
LOC_Os09g30980	1793	69	2.25	74	2.27	46	1.48	16	0.5	24	0.73	13	0.47	37.1904	-1.33176	0.379713	-3.50727	0.000452724	0.00419998	Down	LOC_Os09g30980	_	molecular_function:transferase activity, transferring hexosyl groups(GO:0016758);biological_process:metabolic process(GO:0008152)
LOC_Os03g59200	2147	85	2.32	332	8.52	350	9.42	42	1.09	100	2.54	59	1.78	148.247	-1.3325	0.464001	-2.87176	0.00408191	0.0230225	Down	LOC_Os03g59200	_	_
LOC_Os01g02500	1872	220	20.93	216	19.35	195	18.32	69	6.26	44	3.9	68	7.17	125.64	-1.33455	0.273692	-4.87612	1.08e-06	3.39e-05	Down	LOC_Os01g02500	_	molecular_function:carbon-nitrogen ligase activity, with glutamine as amido-N-donor(GO:0016884)
LOC_Os03g55530	2652	398	10.13	360	8.63	258	6.48	148	3.59	85	2.01	68	1.92	201.793	-1.3348	0.279669	-4.7728	1.82e-06	5.14e-05	Down	LOC_Os03g55530	_	molecular_function:N-acetyltransferase activity(GO:0008080)
LOC_Os11g20239	20374	134	2.85	148	2.97	147	3.09	52	1.05	47	0.93	27	0.64	85.0867	-1.33537	0.267594	-4.99026	6.03e-07	2.1e-05	Down	LOC_Os11g20239	_	_
LOC_Os07g12900	3809	20	0.39	36	0.66	33	0.63	14	0.26	8	0.14	2	0.04	16.9911	-1.33548	0.50883	-2.6246	0.00867501	0.0408427	Down	LOC_Os07g12900	K01534	molecular_function:metal ion binding(GO:0046872);biological_process:metal ion transport(GO:0030001);molecular_function:nucleotide binding(GO:0000166)
LOC_Os03g10680	4512	141	2.47	173	2.85	200	3.46	62	1.03	68	1.11	19	0.37	101.049	-1.33735	0.36172	-3.69718	0.000218004	0.00240624	Down	LOC_Os03g10680	_	_
LOC_Os03g17840	6477	144	3.17	203	4.21	223	4.84	75	1.57	58	1.19	34	0.83	112.634	-1.33834	0.290065	-4.61392	3.95e-06	9.88e-05	Down	LOC_Os03g17840	_	_
LOC_Os01g27750	13582	396	10.52	330	8.26	297	7.79	72	1.82	149	3.69	70	2.06	202.849	-1.33848	0.320455	-4.17681	2.96e-05	0.000491778	Down	LOC_Os01g27750	K13832	biological_process:oxidation-reduction process(GO:0055114);molecular_function:shikimate 3-dehydrogenase (NADP+) activity(GO:0004764);molecular_function:3-dehydroquinate dehydratase activity(GO:0003855)
LOC_Os05g44400	2154	40	1.31	29	0.89	29	0.94	13	0.41	10	0.3	4	0.15	19.0524	-1.33916	0.455234	-2.94169	0.00326428	0.0194699	Down	LOC_Os05g44400	_	molecular_function:sequence-specific DNA binding(GO:0043565);molecular_function:zinc ion binding(GO:0008270);biological_process:regulation of transcription, DNA-templated(GO:0006355);molecular_function:sequence-specific DNA binding transcription factor activity(GO:0003700)
LOC_Os01g53240	2802	6393	212.04	8976	280.4	5257	172.2	2440	77.16	2702	83.44	866	31.85	4056.17	-1.33931	0.341708	-3.91946	8.87e-05	0.00117995	Down	LOC_Os01g53240	_	_
LOC_Os09g10201	919	43	2.74	40	2.4	30	1.89	12	0.73	15	0.89	4	0.28	21.9408	-1.34267	0.44868	-2.99249	0.00276716	0.0172783	Down	LOC_Os09g10201	_	_
LOC_Os04g47170	3285	116	2.55	82	1.7	76	1.65	41	0.86	24	0.49	14	0.34	53.9373	-1.34342	0.368569	-3.64495	0.000267439	0.00281317	Down	LOC_Os04g47170	_	molecular_function:Rho guanyl-nucleotide exchange factor activity(GO:0005089)
LOC_Os06g36310	1823	73	2.34	115	3.48	133	4.22	43	1.32	32	0.96	17	0.6	62.9204	-1.34455	0.353638	-3.80206	0.000143497	0.00173643	Down	LOC_Os06g36310	_	molecular_function:protein binding(GO:0005515)
LOC_Os02g47210	3326	209	5.58	175	4.4	137	3.61	70	1.78	62	1.54	19	0.56	102.457	-1.3453	0.367862	-3.65707	0.000255112	0.0027079	Down	LOC_Os02g47210	_	biological_process:transmembrane transport(GO:0055085);cellular_component:membrane(GO:0016020);biological_process:transport(GO:0006810);molecular_function:amino acid transmembrane transporter activity(GO:0015171);biological_process:amino acid transmembrane transport(GO:0003333)
LOC_Os03g57900	938	102	6.36	112	6.58	107	6.59	31	1.84	42	2.44	19	1.31	63.3672	-1.34548	0.312088	-4.3112	1.62e-05	0.000303779	Down	LOC_Os03g57900	_	molecular_function:zinc ion binding(GO:0008270);molecular_function:DNA binding(GO:0003677)
LOC_Os08g31340	4186	19	0.68	31	1.05	34	1.2	6	0.2	10	0.33	6	0.24	16.2447	-1.34658	0.478286	-2.81543	0.00487127	0.0263256	Down	LOC_Os08g31340	_	molecular_function:metal ion binding(GO:0046872);biological_process:metal ion transport(GO:0030001)
LOC_Os07g48510	1772	220	5.55	409	9.71	293	7.29	124	2.98	105	2.46	38	1.06	180.418	-1.34671	0.346634	-3.88512	0.000102279	0.00132657	Down	LOC_Os07g48510	_	biological_process:cell redox homeostasis(GO:0045454);molecular_function:protein disulfide oxidoreductase activity(GO:0015035);biological_process:glycerol ether metabolic process(GO:0006662)
LOC_Os04g53370	1658	667	31.05	1043	45.72	834	38.34	330	14.64	259	11.22	161	8.31	503.333	-1.34692	0.234135	-5.75276	8.78e-09	5.71e-07	Down	LOC_Os04g53370	_	molecular_function:transferase activity, transferring acyl groups(GO:0016746);biological_process:metabolic process(GO:0008152)
LOC_Os07g43070	3437	519	21.21	650	25.01	660	26.63	117	4.56	305	11.6	88	3.99	358.699	-1.34821	0.37569	-3.58862	0.000332438	0.00332004	Down	LOC_Os07g43070	_	_
LOC_Os02g12890	2730	339	6.59	304	5.57	752	14.44	130	2.41	194	3.51	68	1.47	274.177	-1.3489	0.393323	-3.42949	0.000604714	0.00529173	Down	LOC_Os02g12890	_	biological_process:oxidation-reduction process(GO:0055114);molecular_function:heme binding(GO:0020037);molecular_function:oxidoreductase activity, acting on paired donors, with incorporation or reduction of molecular oxygen(GO:0016705);molecular_function:iron ion binding(GO:0005506)
LOC_Os05g37660	1910	79	2.42	77	2.22	62	1.88	25	0.73	26	0.74	11	0.37	42.8105	-1.34896	0.352465	-3.82721	0.000129603	0.00159604	Down	LOC_Os05g37660	_	molecular_function:transferase activity, transferring acyl groups other than amino-acyl groups(GO:0016747)
LOC_Os04g20330	2004	154	4.5	242	6.65	231	6.66	63	1.75	77	2.09	40	1.29	123.614	-1.34906	0.289198	-4.66482	3.09e-06	8.04e-05	Down	LOC_Os04g20330	_	molecular_function:transferase activity, transferring hexosyl groups(GO:0016758);biological_process:metabolic process(GO:0008152)
LOC_Os03g23960	2461	93	3.61	35	1.28	36	1.38	16	0.59	20	0.72	8	0.34	31.9936	-1.34913	0.485163	-2.78078	0.00542292	0.0284893	Down	LOC_Os03g23960	_	molecular_function:protein binding(GO:0005515)
LOC_Os01g16030	4212	105	2.97	239	6.37	329	9.2	48	1.3	111	2.93	20	0.63	129.526	-1.3497	0.487881	-2.76645	0.00566699	0.029487	Down	LOC_Os01g16030	K07977,K07937	_
LOC_Os08g40500	936	196	12.25	163	9.6	127	7.84	71	4.23	50	2.91	20	1.39	95.5639	-1.35046	0.356323	-3.78998	0.000150656	0.00180869	Down	LOC_Os08g40500	_	_
LOC_Os02g33780	1669	17	0.63	43	1.51	40	1.47	8	0.28	12	0.42	6	0.25	19.1901	-1.35125	0.488667	-2.76518	0.00568906	0.0295751	Down	LOC_Os02g33780	_	_
LOC_Os02g07410	2511	849	30.36	392	13.2	425	15.01	76	2.59	265	8.82	105	4.16	327.131	-1.35409	0.43515	-3.11177	0.00185971	0.0127241	Down	LOC_Os02g07410	K02437	_
LOC_Os03g11734	10941	249	3.31	553	6.93	294	3.86	175	2.22	97	1.2	41	0.61	212.462	-1.35497	0.396363	-3.41851	0.00062964	0.00546667	Down	LOC_Os03g11734	_	biological_process:transmembrane transport(GO:0055085);cellular_component:membrane(GO:0016020);molecular_function:antiporter activity(GO:0015297);molecular_function:drug transmembrane transporter activity(GO:0015238);biological_process:drug transmembrane transport(GO:0006855)
LOC_Os12g03040	2337	425	12.78	1337	37.88	843	25.04	375	10.76	154	4.31	197	6.57	505.599	-1.35615	0.376038	-3.6064	0.000310472	0.00315321	Down	LOC_Os12g03040	_	biological_process:regulation of transcription, DNA-templated(GO:0006355);molecular_function:DNA binding(GO:0003677)
LOC_Os04g01600	4381	239	7.15	228	6.42	226	6.67	67	1.91	105	2.92	24	0.8	135.809	-1.35785	0.377391	-3.59801	0.000320667	0.00322932	Down	LOC_Os04g01600	K15919	biological_process:oxidation-reduction process(GO:0055114);molecular_function:phosphogluconate dehydrogenase (decarboxylating) activity(GO:0004616);molecular_function:NAD binding(GO:0051287);molecular_function:oxidoreductase activity, acting on the CH-OH group of donors, NAD or NADP as acceptor(GO:0016616);biological_process:metabolic process(GO:0008152)
LOC_Os02g54254	13496	136	1.54	117	1.24	178	1.99	54	0.58	43	0.45	27	0.34	85.1356	-1.3582	0.303343	-4.47743	7.55e-06	0.000165727	Down	LOC_Os02g54254	_	biological_process:oxidation-reduction process(GO:0055114);molecular_function:oxidoreductase activity(GO:0016491)
LOC_Os07g07230	5223	329	3.4	782	7.6	957	9.76	151	1.49	290	2.79	124	1.42	402.828	-1.35889	0.386501	-3.51587	0.000438311	0.00409746	Down	LOC_Os07g07230	_	molecular_function:protein binding(GO:0005515);biological_process:protein phosphorylation(GO:0006468);molecular_function:protein kinase activity(GO:0004672)
LOC_Os11g09830	1401	467	19.5	287	11.29	155	6.39	96	3.82	130	5.05	23	1.06	176.664	-1.35894	0.47209	-2.87856	0.00399492	0.0226735	Down	LOC_Os11g09830	_	_
LOC_Os02g14480	3022	211	4.86	150	3.25	157	3.57	70	1.54	60	1.29	19	0.49	101.794	-1.35989	0.364544	-3.73038	0.000191193	0.00218003	Down	LOC_Os02g14480	_	biological_process:protein phosphorylation(GO:0006468);molecular_function:protein kinase activity(GO:0004672)
LOC_Os03g29540	4133	641	6.1	703	6.3	466	4.38	337	3.06	141	1.25	39	0.41	350.637	-1.35991	0.451545	-3.01168	0.00259803	0.0164801	Down	LOC_Os03g29540	_	biological_process:proteolysis(GO:0006508);molecular_function:ATP-dependent peptidase activity(GO:0004176)
LOC_Os04g43910	2770	383	8.69	677	14.47	810	18.15	186	4.02	240	5.07	105	2.64	367.1	-1.36006	0.319496	-4.25691	2.07e-05	0.000367767	Down	LOC_Os04g43910	_	molecular_function:DNA binding(GO:0003677);biological_process:response to hormone(GO:0009725);biological_process:regulation of transcription, DNA-templated(GO:0006355);cellular_component:nucleus(GO:0005634)
LOC_Os03g56610	2366	91	5.28	115	6.29	131	7.51	27	1.49	46	2.49	21	1.35	66.1676	-1.36055	0.341653	-3.98224	6.83e-05	0.000960604	Down	LOC_Os03g56610	_	_
LOC_Os02g09830	877	32	2.13	56	3.52	58	3.82	28	1.78	8	0.5	3	0.22	27.6959	-1.36181	0.526445	-2.58681	0.00968701	0.044425	Down	LOC_Os02g09830	_	molecular_function:sequence-specific DNA binding(GO:0043565);biological_process:regulation of transcription, DNA-templated(GO:0006355);molecular_function:sequence-specific DNA binding transcription factor activity(GO:0003700)
LOC_Os11g28130	1000	67	3.92	83	4.57	125	7.22	20	1.12	34	1.85	21	1.36	53.9016	-1.36182	0.376293	-3.61905	0.000295691	0.00303934	Down	LOC_Os11g28130	_	_
LOC_Os07g44960	3193	65	2.49	65	2.35	71	2.69	11	0.4	35	1.25	7	0.3	38.8497	-1.36257	0.472287	-2.88504	0.00391369	0.0223321	Down	LOC_Os07g44960	_	molecular_function:sulfotransferase activity(GO:0008146)
LOC_Os04g52670	1067	34	1.86	41	2.12	30	1.62	12	0.63	14	0.71	2	0.12	20.1136	-1.36368	0.481894	-2.82982	0.00465738	0.0254097	Down	LOC_Os04g52670	K14488	biological_process:response to auxin(GO:0009733)
LOC_Os02g10150	641	36	5.9	25	3.86	19	3.08	10	1.56	8	1.22	3	0.55	15.3641	-1.36448	0.499753	-2.73031	0.00632753	0.0321267	Down	LOC_Os02g10150	_	_
LOC_Os03g01140	430	86	22.67	76	18.86	44	11.45	29	7.29	21	5.15	7	2.05	39.9269	-1.36575	0.432342	-3.15895	0.0015834	0.0112833	Down	LOC_Os03g01140	_	biological_process:metabolic process(GO:0008152);molecular_function:catalytic activity(GO:0003824)
LOC_Os03g60090	5536	12386	277.13	8188	172.54	7330	161.97	2172	46.33	3940	82.08	1715	42.54	5509.86	-1.36646	0.330523	-4.13424	3.56e-05	0.000568469	Down	LOC_Os03g60090	K00297	biological_process:oxidation-reduction process(GO:0055114);biological_process:methionine metabolic process(GO:0006555);molecular_function:methylenetetrahydrofolate reductase (NAD(P)H) activity(GO:0004489)
LOC_Os01g50410	1957	116	5.01	47	1.91	52	2.22	21	0.86	27	1.08	10	0.48	41.9591	-1.36677	0.456378	-2.99483	0.00274602	0.017173	Down	LOC_Os01g50410	_	biological_process:protein phosphorylation(GO:0006468);molecular_function:ATP binding(GO:0005524);molecular_function:protein kinase activity(GO:0004672)
LOC_Os02g01730	2447	520	20.11	571	20.8	483	18.45	123	4.53	252	9.07	64	2.74	307.936	-1.36775	0.366913	-3.72772	0.000193221	0.0021984	Down	LOC_Os02g01730	_	biological_process:protein phosphorylation(GO:0006468);molecular_function:ATP binding(GO:0005524);molecular_function:protein kinase activity(GO:0004672)
LOC_Os06g47220	809	407	29.43	259	17.64	314	22.43	126	8.69	99	6.67	59	4.73	194.144	-1.36782	0.279601	-4.89205	9.98e-07	3.19e-05	Down	LOC_Os06g47220	_	_
LOC_Os01g68830	3148	124	3.2	130	3.16	106	2.7	37	0.91	39	0.94	26	0.74	70.9754	-1.36906	0.279544	-4.89749	9.71e-07	3.12e-05	Down	LOC_Os01g68830	_	_
LOC_Os03g29850	3309	175	7.29	184	7.22	193	7.94	68	2.7	53	2.06	38	1.76	109.037	-1.36932	0.242377	-5.64953	1.61e-08	9.71e-07	Down	LOC_Os03g29850	K14709	biological_process:transmembrane transport(GO:0055085);molecular_function:metal ion transmembrane transporter activity(GO:0046873);biological_process:metal ion transport(GO:0030001);cellular_component:membrane(GO:0016020)
LOC_Os01g52750	4937	1141	24.84	1373	28.16	1071	23.03	528	10.96	347	7.04	174	4.2	705.604	-1.36937	0.281363	-4.86692	1.13e-06	3.53e-05	Down	LOC_Os01g52750	_	biological_process:proteolysis(GO:0006508);molecular_function:serine-type endopeptidase activity(GO:0004252)
LOC_Os04g16450	1823	3799	136.45	2462	83.28	1601	56.79	1128	38.63	791	26.45	336	13.38	1544.89	-1.36974	0.372596	-3.67622	0.000236719	0.00255495	Down	LOC_Os04g16450	K09872	cellular_component:membrane(GO:0016020);biological_process:transport(GO:0006810);molecular_function:transporter activity(GO:0005215)
LOC_Os12g04230	1110	35	1.84	35	1.74	22	1.15	7	0.35	11	0.54	6	0.35	17.7809	-1.37113	0.462936	-2.96181	0.0030584	0.0185597	Down	LOC_Os12g04230	_	biological_process:regulation of transcription, DNA-templated(GO:0006355);molecular_function:DNA binding(GO:0003677)
LOC_Os05g38500	1703	43	1.48	39	1.26	48	1.63	10	0.33	17	0.54	8	0.3	25.3476	-1.37124	0.411206	-3.33467	0.000854014	0.00692157	Down	LOC_Os05g38500	_	_
LOC_Os12g42430	5428	288	7.54	580	14.29	766	19.79	122	3.04	250	6.09	71	2.06	316.878	-1.3715	0.411961	-3.3292	0.000870966	0.00702858	Down	LOC_Os12g42430	_	molecular_function:protein binding(GO:0005515)
LOC_Os06g35830	1201	18	1.12	31	1.81	33	2.02	10	0.59	10	0.58	1	0.07	15.4896	-1.37159	0.532869	-2.57397	0.0100538	0.0456636	Down	LOC_Os06g35830	_	_
LOC_Os01g42410	8064	153	1.94	74	0.88	55	0.69	44	0.53	26	0.31	6	0.08	54.3238	-1.3739	0.509081	-2.69878	0.00695948	0.0344984	Down	LOC_Os01g42410	_	molecular_function:ATPase activity(GO:0016887);molecular_function:ATP binding(GO:0005524);cellular_component:membrane(GO:0016020)
LOC_Os04g49060	2258	165	4.44	316	8.01	301	8	93	2.39	80	2	48	1.43	152.963	-1.37496	0.303086	-4.53652	5.72e-06	0.000131861	Down	LOC_Os04g49060	_	_
LOC_Os04g32310	5300	235	6.62	182	4.83	162	4.51	39	1.05	81	2.12	39	1.22	113.815	-1.37606	0.343559	-4.0053	6.19e-05	0.00089215	Down	LOC_Os04g32310	K13430	biological_process:protein phosphorylation(GO:0006468);molecular_function:ATP binding(GO:0005524);molecular_function:protein kinase activity(GO:0004672)
LOC_Os02g26330	757	84	6.49	57	4.15	72	5.5	21	1.55	32	2.3	4	0.34	41.1042	-1.37625	0.476674	-2.88719	0.00388703	0.0222268	Down	LOC_Os02g26330	_	_
LOC_Os01g50200	1868	408	12.78	455	13.42	288	8.91	95	2.84	170	4.96	55	1.91	225.059	-1.37672	0.346709	-3.97082	7.16e-05	0.00099749	Down	LOC_Os01g50200	_	molecular_function:transferase activity, transferring hexosyl groups(GO:0016758);biological_process:metabolic process(GO:0008152)
LOC_Os07g32010	1951	359	10.77	192	5.42	150	4.44	100	2.86	73	2.04	23	0.76	136.767	-1.37748	0.427094	-3.22525	0.00125863	0.00941664	Down	LOC_Os07g32010	_	molecular_function:transferase activity, transferring hexosyl groups(GO:0016758);biological_process:metabolic process(GO:0008152)
LOC_Os05g46610	1744	64	2.49	64	2.35	54	2.08	7	0.26	34	1.23	4	0.17	34.5815	-1.37765	0.543606	-2.53428	0.0112678	0.0496486	Down	LOC_Os05g46610	K09422	_
LOC_Os03g56270	4999	922	5.64	555	3.2	504	3.04	161	0.94	279	1.59	112	0.76	390.24	-1.3778	0.340923	-4.04138	5.31e-05	0.000785812	Down	LOC_Os03g56270	_	molecular_function:protein binding(GO:0005515);biological_process:protein phosphorylation(GO:0006468);molecular_function:ATP binding(GO:0005524);molecular_function:protein kinase activity(GO:0004672)
LOC_Os09g16950	3209	68	1.82	245	6.16	184	4.85	75	1.91	32	0.8	27	0.8	95.1594	-1.37904	0.442431	-3.11697	0.00182722	0.0125652	Down	LOC_Os09g16950	_	_
LOC_Os11g47330	3672	540	17.94	1634	51.13	1446	47.45	304	9.63	429	13.27	248	9.14	702.318	-1.37972	0.357171	-3.86292	0.000112038	0.00142581	Down	LOC_Os11g47330	K01648	_
LOC_Os03g11330	6254	522	10.73	1106	21.41	1184	24.03	259	5.07	328	6.28	193	4.4	549.665	-1.37997	0.30765	-4.48552	7.27e-06	0.000160712	Down	LOC_Os03g11330	K13648	molecular_function:transferase activity, transferring glycosyl groups(GO:0016757);molecular_function:polygalacturonate 4-alpha-galacturonosyltransferase activity(GO:0047262)
LOC_Os05g33110	7860	50	1.63	104	3.2	110	3.55	31	0.96	33	1	7	0.25	50.6249	-1.38048	0.454508	-3.0373	0.00238707	0.0154393	Down	LOC_Os05g33110	_	molecular_function:hydrolase activity(GO:0016787)
LOC_Os02g50640	4226	334	7.33	570	11.79	662	14.35	62	1.3	256	5.23	88	2.14	302.268	-1.38069	0.439024	-3.1449	0.00166143	0.0117025	Down	LOC_Os02g50640	_	_
LOC_Os11g03420	744	76	5.98	47	3.48	83	6.45	17	1.27	31	2.27	7	0.61	39.9491	-1.3807	0.451294	-3.05942	0.00221764	0.0145834	Down	LOC_Os11g03420	_	_
LOC_Os03g20720	6583	357	5.24	401	5.55	350	5.07	169	2.37	68	0.93	79	1.29	217.493	-1.3829	0.289353	-4.77929	1.76e-06	5.01e-05	Down	LOC_Os03g20720	_	molecular_function:GTPase activator activity(GO:0005096)
LOC_Os12g09739	11887	38	0.52	84	1.09	89	1.21	14	0.18	25	0.32	16	0.24	40.7501	-1.38306	0.424588	-3.25742	0.00112428	0.00857584	Down	LOC_Os12g09739	_	molecular_function:ADP binding(GO:0043531)
LOC_Os12g31450	2438	115	6.24	246	12.56	238	12.75	58	3	79	3.99	27	1.62	116.047	-1.38333	0.37952	-3.64494	0.000267453	0.00281317	Down	LOC_Os12g31450	_	biological_process:cell division(GO:0051301);biological_process:regulation of barrier septum assembly(GO:0032955)
LOC_Os05g18604	33199	227	3.15	727	9.49	539	7.38	154	2.04	183	2.36	70	1.08	287.986	-1.38349	0.388333	-3.56264	0.000367149	0.00358485	Down	LOC_Os05g18604	_	biological_process:proteolysis(GO:0006508);molecular_function:serine-type carboxypeptidase activity(GO:0004185)
LOC_Os01g19850	7541	61	1.49	69	1.59	45	1.09	22	0.51	17	0.39	9	0.24	33.9496	-1.38393	0.380274	-3.63931	0.000273375	0.00286063	Down	LOC_Os01g19850	_	biological_process:transmembrane transport(GO:0055085);cellular_component:membrane(GO:0016020);biological_process:transport(GO:0006810);biological_process:ion transport(GO:0006811);molecular_function:transporter activity(GO:0005215)
LOC_Os02g56480	2222	141	3.71	204	5.06	182	4.73	51	1.28	51	1.25	45	1.31	103.593	-1.38409	0.260863	-5.3058	1.12e-07	5.12e-06	Down	LOC_Os02g56480	_	molecular_function:protein binding(GO:0005515)
LOC_Os07g01860	6143	337	4.96	229	3.18	277	4.03	69	0.97	113	1.55	53	0.87	166.141	-1.38423	0.308759	-4.48321	7.35e-06	0.000162158	Down	LOC_Os07g01860	_	_
LOC_Os01g62360	2380	145	9.09	146	8.62	132	8.18	67	4.01	40	2.34	12	0.83	82.0582	-1.38428	0.398915	-3.47012	0.00052023	0.00468188	Down	LOC_Os01g62360	_	_
LOC_Os03g63370	4709	1515	67.92	2635	111.27	2084	92.27	650	27.78	812	33.9	293	14.57	1216.77	-1.38467	0.313909	-4.41107	1.03e-05	0.000212623	Down	LOC_Os03g63370	_	_
LOC_Os02g13800	1575	330	12.97	379	14.03	289	11.21	193	7.23	38	1.39	47	2.05	192.777	-1.38482	0.433552	-3.19413	0.00140253	0.0102369	Down	LOC_Os02g13800	K09419	molecular_function:sequence-specific DNA binding(GO:0043565);biological_process:regulation of transcription, DNA-templated(GO:0006355);cellular_component:nucleus(GO:0005634);molecular_function:sequence-specific DNA binding transcription factor activity(GO:0003700)
LOC_Os07g42520	844	106	7.35	336	21.94	246	16.84	55	3.64	108	6.97	13	1	130.175	-1.38551	0.512485	-2.70351	0.00686123	0.0341116	Down	LOC_Os07g42520	_	_
LOC_Os12g36440	5368	17	0.39	23	0.5	37	0.84	12	0.26	2	0.04	5	0.13	14.5381	-1.38827	0.547926	-2.53368	0.0112872	0.0497073	Down	LOC_Os12g36440	_	_
LOC_Os12g41660	1679	116	4.04	52	1.71	35	1.2	34	1.13	14	0.45	5	0.19	38.7835	-1.38865	0.5362	-2.5898	0.00960314	0.0441582	Down	LOC_Os12g41660	_	_
LOC_Os08g03670	4672	102	1.56	107	1.54	101	1.52	38	0.55	34	0.48	15	0.25	60.5624	-1.38899	0.316732	-4.3854	1.16e-05	0.00023299	Down	LOC_Os08g03670	_	cellular_component:membrane(GO:0016020);molecular_function:galactosyltransferase activity(GO:0008378);biological_process:protein glycosylation(GO:0006486);molecular_function:carbohydrate binding(GO:0030246)
LOC_Os05g48150	3087	131	1.74	164	2.05	205	2.69	53	0.67	65	0.8	21	0.31	97.4427	-1.38914	0.350455	-3.96383	7.38e-05	0.00102075	Down	LOC_Os05g48150	K11584	molecular_function:protein phosphatase type 2A regulator activity(GO:0008601);biological_process:signal transduction(GO:0007165);cellular_component:protein phosphatase type 2A complex(GO:0000159)
LOC_Os01g62290	3805	13210	161.02	12763	146.52	11495	138.38	2800	32.54	4697	53.31	2878	38.9	7376.69	-1.39138	0.257247	-5.40873	6.35e-08	3.16e-06	Down	LOC_Os01g62290	K03283	_
LOC_Os07g45790	1971	31	3.32	34	3.43	39	4.13	7	0.72	12	1.2	8	0.95	20.1461	-1.39177	0.434136	-3.20583	0.00134674	0.00991881	Down	LOC_Os07g45790	_	_
LOC_Os06g28820	31712	948	10.69	1898	20.16	1913	21.3	539	5.79	493	5.18	302	3.78	929.763	-1.39242	0.28291	-4.92178	8.58e-07	2.81e-05	Down	LOC_Os06g28820	_	_
LOC_Os11g47120	3625	239	8.34	803	26.4	632	21.79	142	4.73	213	6.92	92	3.56	322.35	-1.39246	0.390556	-3.56533	0.000363402	0.00355824	Down	LOC_Os11g47120	_	_
LOC_Os10g30530	2560	33	0.75	47	1.01	24	0.54	11	0.24	12	0.26	4	0.1	19.8415	-1.39262	0.46784	-2.9767	0.00291369	0.0179091	Down	LOC_Os10g30530	_	biological_process:protein phosphorylation(GO:0006468);molecular_function:ATP binding(GO:0005524);molecular_function:protein kinase activity(GO:0004672);molecular_function:carbohydrate binding(GO:0030246)
LOC_Os06g40740	4784	259	7.21	366	9.6	507	13.94	144	3.82	111	2.88	64	1.98	221.414	-1.39321	0.303096	-4.59659	4.29e-06	0.000105827	Down	LOC_Os06g40740	_	_
LOC_Os03g50520	5948	740	12.04	850	13.02	1107	17.78	274	4.25	304	4.6	185	3.34	531.326	-1.39324	0.226678	-6.14632	7.93e-10	7.43e-08	Down	LOC_Os03g50520	_	molecular_function:GTP binding(GO:0005525);molecular_function:GTPase activity(GO:0003924)
LOC_Os04g20880	1271	16	0.74	27	1.17	15	0.68	6	0.26	3	0.13	5	0.26	10.9614	-1.39339	0.535938	-2.5999	0.00932505	0.0431317	Down	LOC_Os04g20880	_	_
LOC_Os02g37580	5025	48	1.18	33	0.76	27	0.65	9	0.21	11	0.25	8	0.22	20.9254	-1.39523	0.445354	-3.13286	0.00173112	0.0120575	Down	LOC_Os02g37580	_	molecular_function:protein binding(GO:0005515)
LOC_Os09g27230	2009	38	2.89	36	2.58	58	4.36	19	1.38	13	0.92	3	0.25	25.2518	-1.39568	0.473449	-2.94791	0.00319935	0.0191739	Down	LOC_Os09g27230	_	_
LOC_Os02g58120	2697	164	8.32	146	6.98	96	4.81	37	1.79	58	2.74	15	0.84	78.7479	-1.3957	0.40032	-3.48647	0.000489436	0.00445575	Down	LOC_Os02g58120	_	_
LOC_Os01g39110	4174	229	4.81	254	5.03	218	4.53	124	2.49	44	0.86	29	0.68	135.899	-1.39837	0.380952	-3.67073	0.000241855	0.00259888	Down	LOC_Os01g39110	_	_
LOC_Os10g31910	5315	25	0.82	15	0.46	22	0.71	4	0.12	9	0.27	2	0.07	11.7545	-1.39985	0.54803	-2.55433	0.0106391	0.0474709	Down	LOC_Os10g31910	K01728	_
LOC_Os06g40170	4880	255	5.29	244	4.77	158	3.24	60	1.19	98	1.89	19	0.44	126.968	-1.39987	0.419758	-3.33494	0.000853181	0.0069175	Down	LOC_Os06g40170	K01115	molecular_function:protein binding(GO:0005515);molecular_function:catalytic activity(GO:0003824)
LOC_Os10g27990	3444	78	1.51	49	0.89	64	1.22	13	0.24	18	0.32	19	0.41	37.3742	-1.40049	0.390039	-3.59064	0.000329861	0.00329649	Down	LOC_Os10g27990	_	biological_process:vesicle docking involved in exocytosis(GO:0006904);cellular_component:exocyst(GO:0000145)
LOC_Os07g12700	282	23	4.77	35	6.84	31	6.35	10	1.98	9	1.74	4	0.92	16.9815	-1.40162	0.460654	-3.04267	0.0023449	0.0152231	Down	LOC_Os07g12700	_	_
LOC_Os04g48130	1825	271	11.15	341	13.21	337	13.69	82	3.22	142	5.44	35	1.6	184.175	-1.40176	0.368872	-3.80014	0.000144617	0.00174737	Down	LOC_Os04g48130	_	cellular_component:integral component of membrane(GO:0016021);molecular_function:serine-type endopeptidase activity(GO:0004252);biological_process:proteolysis(GO:0006508)
LOC_Os02g54030	1523	149	7.31	137	6.33	163	7.89	46	2.15	54	2.47	25	1.36	87.9554	-1.4018	0.292167	-4.79793	1.6e-06	4.64e-05	Down	LOC_Os02g54030	_	_
LOC_Os04g02120	2519	167	4.31	378	9.18	324	8.25	54	1.33	90	2.16	82	2.35	168.267	-1.40331	0.356426	-3.93716	8.25e-05	0.00111017	Down	LOC_Os04g02120	_	molecular_function:ADP binding(GO:0043531)
LOC_Os07g32790	3234	32	0.78	21	0.48	34	0.82	8	0.19	6	0.14	8	0.22	16.8044	-1.40339	0.469966	-2.98615	0.00282518	0.0175197	Down	LOC_Os07g32790	_	_
LOC_Os03g48600	5153	94	1.25	174	2.18	123	1.62	28	0.36	59	0.73	16	0.24	75.1311	-1.40339	0.413916	-3.39051	0.000697626	0.00592241	Down	LOC_Os03g48600	_	_
LOC_Os11g07670	1052	445	24.75	400	20.95	365	20.05	104	5.51	154	7.97	78	4.81	237.668	-1.40529	0.26004	-5.40415	6.51e-08	3.22e-06	Down	LOC_Os11g07670	_	_
LOC_Os05g38984	2464	35	1.03	51	1.42	61	1.77	16	0.45	15	0.41	8	0.26	28.3303	-1.40538	0.404866	-3.47123	0.000518072	0.00467454	Down	LOC_Os05g38984	_	_
LOC_Os02g54890	2090	142	3.98	428	11.28	309	8.54	77	2.06	119	3.1	36	1.12	168.255	-1.40609	0.415804	-3.38163	0.000720575	0.00606602	Down	LOC_Os02g54890	K08679	biological_process:oxidation-reduction process(GO:0055114);molecular_function:oxidoreductase activity, acting on the CH-OH group of donors, NAD or NADP as acceptor(GO:0016616);biological_process:steroid biosynthetic process(GO:0006694);molecular_function:3-beta-hydroxy-delta5-steroid dehydrogenase activity(GO:0003854)
LOC_Os01g56080	658	18	1.6	13	1.09	19	1.67	5	0.42	4	0.33	3	0.3	9.46193	-1.40665	0.545731	-2.57756	0.00995017	0.0453128	Down	LOC_Os01g56080	_	_
LOC_Os05g50490	1918	55	1.16	47	0.93	20	0.42	12	0.24	14	0.27	5	0.12	23.2764	-1.40668	0.489722	-2.87241	0.00407355	0.023002	Down	LOC_Os05g50490	_	_
LOC_Os01g44250	2531	90	4	124	5.19	77	3.38	28	1.19	19	0.79	30	1.48	56.5889	-1.40718	0.347331	-4.05139	5.09e-05	0.000759832	Down	LOC_Os01g44250	_	_
LOC_Os07g03040	5809	39	0.29	38	0.27	34	0.25	11	0.08	9	0.06	9	0.07	21.4839	-1.4082	0.410802	-3.42793	0.00060821	0.00531469	Down	LOC_Os07g03040	_	_
LOC_Os11g42800	2713	106	3.08	233	6.38	183	5.26	71	1.97	53	1.44	18	0.58	100.211	-1.40826	0.398103	-3.53742	0.000404051	0.00385077	Down	LOC_Os11g42800	_	molecular_function:microtubule binding(GO:0008017);biological_process:microtubule-based movement(GO:0007018);molecular_function:ATP binding(GO:0005524);molecular_function:microtubule motor activity(GO:0003777);cellular_component:kinesin complex(GO:0005871)
LOC_Os01g04350	951	5133	315.8	4027	233.34	3194	194.07	1316	77.19	1703	97.55	355	24.22	2395.99	-1.40912	0.403407	-3.49304	0.000477557	0.00436718	Down	LOC_Os01g04350	K13993	_
LOC_Os08g02120	2770	1215	49.03	1676	63.69	1636	65.19	314	12.08	628	23.59	285	12.75	882.57	-1.40926	0.303833	-4.63827	3.51e-06	8.93e-05	Down	LOC_Os08g02120	K00847	_
LOC_Os04g39350	833	203	16.8	312	24.32	333	27.22	125	9.86	89	6.86	10	0.92	161.075	-1.40982	0.498825	-2.82629	0.00470902	0.0256226	Down	LOC_Os04g39350	_	_
LOC_Os03g10320	1960	346	9.2	124	3.1	92	2.42	58	1.47	55	1.36	34	1	109.164	-1.41174	0.447384	-3.15554	0.001602	0.0113826	Down	LOC_Os03g10320	_	_
LOC_Os09g31478	5346	54	1.03	103	1.85	39	0.74	22	0.4	19	0.34	10	0.21	37.3731	-1.4119	0.433419	-3.25759	0.00112364	0.00857368	Down	LOC_Os09g31478	_	biological_process:transmembrane transport(GO:0055085);cellular_component:integral component of membrane(GO:0016021)
LOC_Os04g40560	1742	164	5.51	113	3.57	102	3.38	44	1.41	50	1.56	5	0.19	72.4374	-1.41227	0.494737	-2.8546	0.00430916	0.0240097	Down	LOC_Os04g40560	_	molecular_function:protein binding(GO:0005515)
LOC_Os06g49690	799	36	2.64	31	2.14	30	2.17	4	0.28	13	0.89	7	0.57	18.6327	-1.4135	0.477072	-2.96287	0.00304788	0.0185144	Down	LOC_Os06g49690	_	_
LOC_Os10g02260	4139	757	9.9	752	9.27	558	7.21	269	3.36	250	3.05	48	0.7	399.09	-1.41373	0.408164	-3.46362	0.000532949	0.00476817	Down	LOC_Os10g02260	_	cellular_component:membrane(GO:0016020);biological_process:transport(GO:0006810);molecular_function:transporter activity(GO:0005215)
LOC_Os01g11570	2475	67	3.48	101	4.94	97	4.97	31	1.53	25	1.21	16	0.92	51.362	-1.41417	0.330601	-4.27759	1.89e-05	0.000342583	Down	LOC_Os01g11570	_	molecular_function:hydrolase activity, acting on ester bonds(GO:0016788)
LOC_Os02g56750	2394	56	2.15	39	1.41	43	1.63	9	0.33	23	0.82	2	0.09	26.1543	-1.41504	0.531237	-2.66368	0.00772914	0.0374859	Down	LOC_Os02g56750	_	_
LOC_Os07g41220	2008	56	4.44	37	2.76	40	3.13	21	1.59	10	0.74	4	0.35	25.4391	-1.41574	0.46471	-3.0465	0.00231526	0.0150869	Down	LOC_Os07g41220	_	biological_process:proteolysis(GO:0006508);molecular_function:aspartic-type endopeptidase activity(GO:0004190)
LOC_Os05g10560	522	23	2.97	34	4.14	28	3.57	14	1.72	2	0.24	5	0.72	15.9822	-1.4167	0.523521	-2.7061	0.00680785	0.0339085	Down	LOC_Os05g10560	_	_
LOC_Os09g26300	1259	251	11.66	181	7.92	214	9.82	66	2.92	88	3.81	22	1.13	125.51	-1.41697	0.374481	-3.78381	0.000154444	0.00184147	Down	LOC_Os09g26300	_	cellular_component:membrane(GO:0016020);molecular_function:galactosyltransferase activity(GO:0008378);biological_process:protein glycosylation(GO:0006486)
LOC_Os03g19850	468	45	5.63	34	4	19	2.35	6	0.72	10	1.16	8	1.11	18.7811	-1.41729	0.489759	-2.89386	0.00380538	0.0218728	Down	LOC_Os03g19850	_	molecular_function:protein binding(GO:0005515);molecular_function:oxidoreductase activity(GO:0016491);biological_process:metabolic process(GO:0008152)
LOC_Os05g03120	5055	61	0.55	239	2.05	211	1.9	65	0.56	46	0.39	22	0.22	97.0422	-1.41784	0.451013	-3.14368	0.00166836	0.0117445	Down	LOC_Os05g03120	_	_
LOC_Os06g13070	2653	18	0.9	17	0.8	12	0.59	5	0.24	3	0.14	3	0.17	8.81829	-1.41891	0.558141	-2.54221	0.0110155	0.0487941	Down	LOC_Os06g13070	K10773	biological_process:base-excision repair(GO:0006284)
LOC_Os05g40540	1887	34	2.83	39	3.06	33	2.72	7	0.56	13	1.01	7	0.65	20.3791	-1.41912	0.435008	-3.26229	0.00110515	0.00845373	Down	LOC_Os05g40540	_	biological_process:protein phosphorylation(GO:0006468);molecular_function:ATP binding(GO:0005524);molecular_function:protein kinase activity(GO:0004672)
LOC_Os01g61460	6007	262	7.05	627	15.89	396	10.53	162	4.16	136	3.41	51	1.52	246.82	-1.42123	0.366304	-3.87992	0.00010449	0.00135022	Down	LOC_Os01g61460	_	_
LOC_Os05g32120	2468	32	1.77	70	3.64	61	3.33	15	0.79	16	0.82	11	0.67	31.2243	-1.42192	0.412754	-3.44495	0.000571166	0.00505076	Down	LOC_Os05g32120	K11714	_
LOC_Os02g55330	3858	111	2.73	173	4.01	154	3.74	42	0.98	57	1.31	19	0.52	84.5983	-1.42216	0.34981	-4.06552	4.79e-05	0.000724117	Down	LOC_Os02g55330	_	_
LOC_Os01g42160	524	37	5.58	65	9.23	63	9.38	23	3.31	9	1.26	11	1.84	31.5669	-1.42398	0.418848	-3.39975	0.000674477	0.00576154	Down	LOC_Os01g42160	_	_
LOC_Os03g45920	4025	553	17.55	1363	40.73	1142	35.79	268	8.11	439	12.97	98	3.45	584.821	-1.42415	0.41371	-3.44238	0.000576611	0.00508415	Down	LOC_Os03g45920	K07375	molecular_function:GTPase activity(GO:0003924);biological_process:microtubule-based process(GO:0007017);cellular_component:microtubule(GO:0005874)
LOC_Os02g53620	4121	119	6.01	385	18.31	491	24.48	75	3.61	110	5.17	68	3.81	190.369	-1.42435	0.420101	-3.39049	0.000697683	0.00592241	Down	LOC_Os02g53620	K08064	biological_process:regulation of transcription, DNA-templated(GO:0006355);molecular_function:sequence-specific DNA binding transcription factor activity(GO:0003700)
LOC_Os05g02200	1154	295	14.96	263	12.56	215	10.77	97	4.69	75	3.54	43	2.42	150.957	-1.42436	0.269723	-5.28085	1.29e-07	5.76e-06	Down	LOC_Os05g02200	_	_
LOC_Os04g33520	1618	44	1.74	69	2.57	29	1.13	19	0.72	15	0.55	1	0.04	26.4561	-1.42459	0.546744	-2.60559	0.00917166	0.0426163	Down	LOC_Os04g33520	_	_
LOC_Os02g02040	6701	944	10.39	654	6.78	853	9.27	198	2.08	366	3.75	97	1.18	476.756	-1.42492	0.363534	-3.91964	8.87e-05	0.00117974	Down	LOC_Os02g02040	_	biological_process:protein phosphorylation(GO:0006468);molecular_function:protein kinase activity(GO:0004672)
LOC_Os03g01160	4313	74	1.44	97	1.78	114	2.19	37	0.69	32	0.58	7	0.15	54.5782	-1.42593	0.421505	-3.38294	0.00071713	0.00604538	Down	LOC_Os03g01160	_	biological_process:protein ubiquitination(GO:0016567);molecular_function:ubiquitin-protein transferase activity(GO:0004842);biological_process:protein phosphorylation(GO:0006468);molecular_function:ATP binding(GO:0005524);molecular_function:protein kinase activity(GO:0004672)
LOC_Os07g01070	1921	30	0.91	121	3.47	87	2.62	25	0.73	28	0.79	6	0.2	44.5541	-1.42653	0.511632	-2.78819	0.00530031	0.0279839	Down	LOC_Os07g01070	K14638	cellular_component:membrane(GO:0016020);biological_process:transport(GO:0006810);molecular_function:transporter activity(GO:0005215)
LOC_Os04g01300	3224	2437	61.09	4299	101.5	3866	95.71	769	18.38	1531	35.73	511	14.2	2045.26	-1.42716	0.357174	-3.9957	6.45e-05	0.000922557	Down	LOC_Os04g01300	_	cellular_component:integral component of membrane(GO:0016021);biological_process:retrograde vesicle-mediated transport, Golgi to ER(GO:0006890)
LOC_Os09g36910	1465	20	0.89	16	0.67	22	0.96	8	0.34	5	0.21	1	0.05	10.8417	-1.42784	0.548237	-2.60441	0.00920313	0.0427137	Down	LOC_Os09g36910	_	molecular_function:sequence-specific DNA binding(GO:0043565);biological_process:regulation of transcription, DNA-templated(GO:0006355);molecular_function:sequence-specific DNA binding transcription factor activity(GO:0003700)
LOC_Os01g43910	6278	948	19.82	1368	26.94	1518	31.35	377	7.52	461	8.98	215	4.98	746.652	-1.42858	0.267467	-5.34117	9.24e-08	4.32e-06	Down	LOC_Os01g43910	_	biological_process:protein phosphorylation(GO:0006468);molecular_function:ATP binding(GO:0005524);molecular_function:protein kinase activity(GO:0004672)
LOC_Os05g32350	4648	71	1.8	37	0.88	55	1.37	13	0.31	17	0.4	12	0.34	31.6106	-1.4288	0.41195	-3.4684	0.000523574	0.00470503	Down	LOC_Os05g32350	_	molecular_function:zinc ion binding(GO:0008270);molecular_function:protein binding(GO:0005515)
LOC_Os03g60509	1172	9649	416.02	6573	266.92	4571	194.64	1309	53.81	2960	118.83	1177	56.27	4034.96	-1.42881	0.378893	-3.77102	0.00016258	0.00191044	Down	LOC_Os03g60509	_	molecular_function:protein binding(GO:0005515);molecular_function:oxidoreductase activity(GO:0016491);biological_process:metabolic process(GO:0008152);molecular_function:intramolecular lyase activity(GO:0016872)
LOC_Os08g33210	4767	435	19.01	505	20.78	481	20.76	120	5	196	7.97	70	3.39	276.275	-1.42907	0.302836	-4.71896	2.37e-06	6.43e-05	Down	LOC_Os08g33210	_	_
LOC_Os08g29760	7916	124	2.87	120	2.62	136	3.11	56	1.24	34	0.73	14	0.36	73.4279	-1.42954	0.358784	-3.98442	6.76e-05	0.000955305	Down	LOC_Os08g29760	_	cellular_component:integral component of membrane(GO:0016021)
LOC_Os05g08570	3085	1387	22.6	1209	18.55	894	14.39	446	6.93	338	5.13	190	3.43	681.886	-1.43086	0.262926	-5.44209	5.27e-08	2.68e-06	Down	LOC_Os05g08570	_	biological_process:regulation of transcription, DNA-templated(GO:0006355);cellular_component:nucleus(GO:0005634)
LOC_Os12g05060	1519	21	0.81	14	0.51	16	0.61	5	0.18	4	0.14	3	0.13	9.61007	-1.4317	0.545229	-2.62586	0.00864299	0.0407503	Down	LOC_Os12g05060	_	_
LOC_Os08g07690	918	28	2.3	31	2.4	13	1.06	5	0.39	9	0.69	3	0.27	13.5098	-1.43273	0.537084	-2.66762	0.00763914	0.0371382	Down	LOC_Os08g07690	_	_
LOC_Os10g36980	1896	52	1.6	53	1.54	34	1.04	14	0.41	13	0.37	9	0.31	26.7338	-1.43305	0.401134	-3.5725	0.000353591	0.00349112	Down	LOC_Os10g36980	_	biological_process:oxidation-reduction process(GO:0055114);molecular_function:heme binding(GO:0020037);molecular_function:oxidoreductase activity, acting on paired donors, with incorporation or reduction of molecular oxygen(GO:0016705);molecular_function:iron ion binding(GO:0005506)
LOC_Os01g66590	3491	105	1.96	69	1.21	50	0.92	27	0.48	26	0.45	5	0.1	42.7832	-1.43403	0.468293	-3.06226	0.00219675	0.0144773	Down	LOC_Os01g66590	_	_
LOC_Os11g04920	3215	44	2.79	25	1.49	49	3.07	12	0.73	13	0.77	5	0.35	22.5999	-1.43465	0.460447	-3.11579	0.00183456	0.0125908	Down	LOC_Os11g04920	_	_
LOC_Os05g12380	3283	90	3.9	76	3.1	78	3.34	21	0.87	19	0.77	24	1.15	47.5564	-1.43479	0.332658	-4.31312	1.61e-05	0.000301536	Down	LOC_Os05g12380	_	_
LOC_Os02g33560	5327	48	1.7	78	2.61	70	2.45	12	0.41	24	0.79	14	0.55	37.6779	-1.43552	0.393602	-3.64714	0.000265171	0.00279641	Down	LOC_Os02g33560	_	_
LOC_Os09g28354	7536	570	20.14	586	19.5	531	18.53	204	6.87	189	6.22	75	2.94	328.394	-1.43555	0.277192	-5.1789	2.23e-07	9.22e-06	Down	LOC_Os09g28354	K09419	molecular_function:sequence-specific DNA binding(GO:0043565);biological_process:regulation of transcription, DNA-templated(GO:0006355);cellular_component:nucleus(GO:0005634);molecular_function:sequence-specific DNA binding transcription factor activity(GO:0003700)
LOC_Os09g37080	1261	83	3.85	31	1.35	24	1.1	16	0.71	12	0.52	6	0.31	26.276	-1.43574	0.520372	-2.75906	0.00579673	0.029994	Down	LOC_Os09g37080	_	_
LOC_Os01g37490	1541	56	2.79	36	1.69	16	0.79	6	0.28	16	0.74	3	0.17	20.25	-1.43675	0.565233	-2.54187	0.0110262	0.0488315	Down	LOC_Os01g37490	_	biological_process:microtubule-based process(GO:0007017);cellular_component:microtubule associated complex(GO:0005875)
LOC_Os06g48210	3046	91	2.47	63	1.61	46	1.23	19	0.49	23	0.58	10	0.3	38.5431	-1.43758	0.406859	-3.53337	0.000410302	0.00389377	Down	LOC_Os06g48210	K13116	molecular_function:hydrolase activity(GO:0016787);molecular_function:ATP binding(GO:0005524);molecular_function:DNA binding(GO:0003677)
LOC_Os10g35830	1963	22	3.43	55	8.08	20	3.08	10	1.49	11	1.6	2	0.35	17.948	-1.43814	0.545461	-2.63656	0.00837504	0.0398105	Down	LOC_Os10g35830	_	_
LOC_Os01g11550	2694	115	2.72	137	3.05	125	2.92	33	0.74	43	0.95	25	0.66	73.229	-1.44038	0.286955	-5.01953	5.18e-07	1.86e-05	Down	LOC_Os01g11550	_	_
LOC_Os06g40960	3365	34	1.02	51	1.43	43	1.27	15	0.43	11	0.31	7	0.23	24.4401	-1.44122	0.408141	-3.53119	0.000413696	0.00391389	Down	LOC_Os06g40960	_	_
LOC_Os03g21960	2858	41	1.14	101	2.65	81	2.23	8	0.21	27	0.7	18	0.56	42.2306	-1.44237	0.471432	-3.05954	0.00221674	0.0145814	Down	LOC_Os03g21960	K00827	molecular_function:pyridoxal phosphate binding(GO:0030170);molecular_function:transaminase activity(GO:0008483)
LOC_Os01g04380	844	76	5.27	60	3.92	33	2.26	28	1.85	9	0.58	6	0.46	31.9954	-1.44288	0.491072	-2.93823	0.00330092	0.0196212	Down	LOC_Os01g04380	K13993	_
LOC_Os11g36340	4144	938	27.89	1370	38.36	1194	35.06	318	9.01	428	11.85	204	6.72	680.195	-1.44294	0.253753	-5.68637	1.3e-08	8.09e-07	Down	LOC_Os11g36340	_	_
LOC_Os06g44620	6796	1309	18.22	2410	31.6	2302	31.65	686	9.1	706	9.15	234	3.61	1159.4	-1.44312	0.342927	-4.20824	2.57e-05	0.000439325	Down	LOC_Os06g44620	_	biological_process:metabolic process(GO:0008152);molecular_function:catalytic activity(GO:0003824)
LOC_Os05g30500	809	448	32.4	432	29.43	358	25.57	165	11.38	120	8.08	57	4.57	240.535	-1.44321	0.284232	-5.07758	3.82e-07	1.46e-05	Down	LOC_Os05g30500	_	_
LOC_Os08g02180	1043	191	10.71	74	3.91	107	5.93	27	1.44	42	2.19	26	1.62	72.1368	-1.44457	0.408384	-3.53728	0.000404266	0.00385077	Down	LOC_Os08g02180	_	_
LOC_Os04g01610	2006	58	1.69	63	1.73	76	2.19	8	0.22	32	0.87	8	0.26	37.4265	-1.44514	0.480239	-3.00921	0.00261925	0.016594	Down	LOC_Os04g01610	_	_
LOC_Os07g33898	2253	30	2.15	64	4.33	111	7.87	7	0.48	24	1.6	16	1.27	38.6238	-1.44719	0.518382	-2.79174	0.00524259	0.0277634	Down	LOC_Os07g33898	K02929	biological_process:translation(GO:0006412);cellular_component:ribosome(GO:0005840);cellular_component:intracellular(GO:0005622);molecular_function:structural constituent of ribosome(GO:0003735)
LOC_Os01g61760	5281	70	1.38	101	1.87	140	2.72	23	0.43	39	0.72	18	0.39	59.7727	-1.44721	0.383099	-3.77765	0.000158313	0.00187707	Down	LOC_Os01g61760	_	_
LOC_Os02g56250	5319	666	12.75	1016	18.33	1429	27.03	167	3.05	352	6.28	268	5.69	599.974	-1.44831	0.350466	-4.13254	3.59e-05	0.000570736	Down	LOC_Os02g56250	K17894	molecular_function:sequence-specific DNA binding(GO:0043565);molecular_function:zinc ion binding(GO:0008270);biological_process:regulation of transcription, DNA-templated(GO:0006355);molecular_function:sequence-specific DNA binding transcription factor activity(GO:0003700)
LOC_Os03g17680	522	86	9.64	43	4.54	23	2.55	15	1.6	17	1.77	5	0.62	28.7893	-1.44844	0.520229	-2.78424	0.00536532	0.0282537	Down	LOC_Os03g17680	_	_
LOC_Os11g09180	1801	254	5.13	189	3.59	150	2.99	60	1.15	65	1.22	34	0.76	115.205	-1.44938	0.308209	-4.7026	2.57e-06	6.81e-05	Down	LOC_Os11g09180	_	_
LOC_Os01g05220	996	23	2.67	46	5.03	51	5.85	11	1.22	16	1.73	2	0.26	22.4294	-1.44996	0.51902	-2.79366	0.00521159	0.0276293	Down	LOC_Os01g05220	_	_
LOC_Os03g30830	2447	137	6.8	248	11.59	240	11.76	30	1.42	102	4.71	22	1.21	118.419	-1.45042	0.462654	-3.135	0.00171852	0.0120074	Down	LOC_Os03g30830	_	molecular_function:protein binding(GO:0005515);molecular_function:oxidoreductase activity(GO:0016491);biological_process:metabolic process(GO:0008152)
LOC_Os07g09190	3461	954	19.44	1143	21.94	629	12.66	297	5.77	305	5.79	136	3.07	527.504	-1.45109	0.290826	-4.98955	6.05e-07	2.11e-05	Down	LOC_Os07g09190	K01662	biological_process:metabolic process(GO:0008152);molecular_function:catalytic activity(GO:0003824);biological_process:terpenoid biosynthetic process(GO:0016114);molecular_function:1-deoxy-D-xylulose-5-phosphate synthase activity(GO:0008661)
LOC_Os03g57330	3896	89	1.86	114	2.24	104	2.14	27	0.54	37	0.72	17	0.39	59.242	-1.45181	0.322477	-4.50206	6.73e-06	0.000151027	Down	LOC_Os03g57330	_	molecular_function:protein binding(GO:0005515)
LOC_Os03g57450	4022	215	4.44	235	4.57	212	4.33	75	1.48	67	1.29	38	0.87	128.558	-1.45355	0.243717	-5.96407	2.46e-09	1.97e-07	Down	LOC_Os03g57450	K13412	biological_process:protein phosphorylation(GO:0006468);molecular_function:protein kinase activity(GO:0004672)
LOC_Os03g14920	1261	17	1.39	20	1.54	12	0.97	3	0.23	5	0.38	3	0.27	9.13181	-1.45409	0.559033	-2.60107	0.00929329	0.0430256	Down	LOC_Os03g14920	_	_
LOC_Os01g73170	3117	631	25.15	596	22.37	309	12.16	196	7.45	166	6.16	47	2.08	294.761	-1.45486	0.39258	-3.70589	0.000210649	0.00234631	Down	LOC_Os01g73170	K00430	biological_process:oxidation-reduction process(GO:0055114);molecular_function:heme binding(GO:0020037);biological_process:response to oxidative stress(GO:0006979);molecular_function:peroxidase activity(GO:0004601)
LOC_Os06g09350	984	102	8.43	176	13.7	144	11.75	36	2.84	58	4.46	15	1.37	80.536	-1.45494	0.393998	-3.69276	0.00022183	0.00243561	Down	LOC_Os06g09350	_	_
LOC_Os11g44380	1477	75	3.15	120	4.75	82	3.4	39	1.56	22	0.86	12	0.56	52.8755	-1.455	0.374007	-3.89031	0.000100115	0.00130546	Down	LOC_Os11g44380	_	_
LOC_Os08g02450	3235	24	0.45	19	0.33	11	0.2	5	0.09	2	0.03	5	0.1	10.0995	-1.45549	0.566631	-2.56868	0.0102086	0.0460901	Down	LOC_Os08g02450	_	biological_process:transmembrane transport(GO:0055085);cellular_component:integral component of membrane(GO:0016021);molecular_function:solute:proton antiporter activity(GO:0015299);biological_process:cation transport(GO:0006812);biological_process:sodium ion transport(GO:0006814);biological_process:potassium ion transport(GO:0006813);molecular_function:monovalent cation:proton antiporter activity(GO:0005451)
LOC_Os03g39710	3374	149	4.64	170	4.99	116	3.57	65	1.93	37	1.07	14	0.48	83.2262	-1.45573	0.385588	-3.77536	0.000159776	0.00188841	Down	LOC_Os03g39710	_	biological_process:transmembrane transport(GO:0055085);cellular_component:integral component of membrane(GO:0016021)
LOC_Os01g53500	594	373	36.74	458	42.49	400	38.91	72	6.76	185	16.97	60	6.55	236.629	-1.45614	0.365617	-3.98269	6.81e-05	0.000959351	Down	LOC_Os01g53500	_	molecular_function:zinc ion binding(GO:0008270);molecular_function:protein binding(GO:0005515)
LOC_Os05g11950	2799	648	19.7	403	11.54	378	11.35	134	3.88	190	5.38	54	1.82	276.248	-1.4585	0.367329	-3.97055	7.17e-05	0.00099802	Down	LOC_Os05g11950	_	molecular_function:hydrolase activity, acting on ester bonds(GO:0016788)
LOC_Os04g12010	2644	225	3.87	187	3.03	121	2.06	78	1.28	47	0.75	16	0.31	102.006	-1.46	0.409307	-3.567	0.000361091	0.00354131	Down	LOC_Os04g12010	_	molecular_function:transferase activity, transferring glycosyl groups(GO:0016757)
LOC_Os07g44350	2773	365	17.59	412	18.7	547	26.04	153	7.03	136	6.1	70	3.74	256.762	-1.46018	0.266439	-5.48037	4.24e-08	2.23e-06	Down	LOC_Os07g44350	K08494	_
LOC_Os11g08090	9885	379	3.28	1210	9.85	1650	14.09	358	2.95	323	2.6	149	1.43	615.898	-1.46085	0.415532	-3.51561	0.000438744	0.00409993	Down	LOC_Os11g08090	_	molecular_function:protein binding(GO:0005515)
LOC_Os01g09010	4908	1077	33.64	2072	60.96	2179	67.22	436	12.99	742	21.58	201	6.96	1018.38	-1.4622	0.381343	-3.83434	0.000125901	0.00156182	Down	LOC_Os01g09010	_	molecular_function:transferase activity, transferring acyl groups other than amino-acyl groups(GO:0016747)
LOC_Os04g59150	1966	91	1.85	92	1.76	16	0.32	15	0.29	21	0.4	10	0.22	37.1987	-1.4625	0.535827	-2.72943	0.00634434	0.0322053	Down	LOC_Os04g59150	_	biological_process:oxidation-reduction process(GO:0055114);molecular_function:heme binding(GO:0020037);biological_process:response to oxidative stress(GO:0006979);molecular_function:peroxidase activity(GO:0004601)
LOC_Os09g15580	3112	41	1.62	42	1.56	36	1.4	12	0.45	14	0.51	4	0.17	22.6028	-1.46279	0.432584	-3.38152	0.000720853	0.00606627	Down	LOC_Os09g15580	_	_
LOC_Os03g11340	4289	111	3.89	237	7.82	390	13.49	76	2.54	65	2.12	47	1.82	141.025	-1.4639	0.392549	-3.72923	0.000192069	0.00218702	Down	LOC_Os03g11340	_	molecular_function:protein binding(GO:0005515)
LOC_Os03g22960	1332	18	1.38	31	2.24	26	1.97	8	0.59	7	0.5	3	0.26	14.0338	-1.46432	0.49593	-2.95268	0.00315033	0.018976	Down	LOC_Os03g22960	_	_
LOC_Os02g09400	1821	266	9.01	431	13.74	301	10.07	107	3.45	127	4	26	0.98	190.034	-1.46485	0.399807	-3.6639	0.000248404	0.0026552	Down	LOC_Os02g09400	_	biological_process:oxidation-reduction process(GO:0055114);molecular_function:heme binding(GO:0020037);molecular_function:oxidoreductase activity, acting on paired donors, with incorporation or reduction of molecular oxygen(GO:0016705);molecular_function:iron ion binding(GO:0005506)
LOC_Os12g24580	2612	117	23.77	218	41.71	266	53.37	67	12.98	64	12.11	26	5.86	114.948	-1.46501	0.368134	-3.97956	6.9e-05	0.000968147	Down	LOC_Os12g24580	_	_
LOC_Os04g59330	1552	1072	42.81	1772	66.65	2010	79.28	312	11.88	742	27.59	178	7.88	925.84	-1.46525	0.405679	-3.61184	0.000304029	0.00310899	Down	LOC_Os04g59330	_	_
LOC_Os02g57310	5133	36	0.63	86	1.42	71	1.23	21	0.35	22	0.36	5	0.1	36.2518	-1.46607	0.464293	-3.15765	0.00159048	0.0113238	Down	LOC_Os02g57310	_	_
LOC_Os06g44034	6690	437	12.66	757	20.65	491	14.05	224	6.19	150	4.05	79	2.54	323.628	-1.46653	0.304099	-4.82253	1.42e-06	4.19e-05	Down	LOC_Os06g44034	_	_
LOC_Os04g58200	1669	44320	547.53	35978	418.62	18751	228.78	8394	98.87	14474	166.49	1767	24.2	18753.1	-1.46765	0.486804	-3.01487	0.0025709	0.0163372	Down	LOC_Os04g58200	K00218	molecular_function:oxidoreductase activity(GO:0016491);biological_process:metabolic process(GO:0008152)
LOC_Os08g43450	2631	23	1.12	59	2.71	38	1.83	7	0.33	17	0.77	4	0.22	22.3323	-1.46786	0.514938	-2.85056	0.00436429	0.0242338	Down	LOC_Os08g43450	_	_
LOC_Os10g12090	249	36	8.46	35	7.75	38	8.82	9	2.02	14	3.06	4	1.04	20.6848	-1.46815	0.446588	-3.28749	0.00101083	0.00787816	Down	LOC_Os10g12090	_	_
LOC_Os03g05750	1928	78	2.92	65	2.29	58	2.15	22	0.79	16	0.56	14	0.58	38.7191	-1.46869	0.349338	-4.20422	2.62e-05	0.000444626	Down	LOC_Os03g05750	_	molecular_function:metal ion binding(GO:0046872);biological_process:metal ion transport(GO:0030001)
LOC_Os01g03730	3335	55	2.47	205	8.66	81	3.59	33	1.41	37	1.55	13	0.65	63.6348	-1.47	0.471391	-3.11843	0.0018182	0.0125138	Down	LOC_Os01g03730	_	biological_process:DNA catabolic process(GO:0006308);molecular_function:endonuclease activity(GO:0004519);molecular_function:nucleic acid binding(GO:0003676)
LOC_Os10g25090	5508	1074	22.6	1074	21.29	1508	31.34	225	4.51	569	11.15	136	3.17	700.296	-1.47104	0.397473	-3.70099	0.000214759	0.00238112	Down	LOC_Os10g25090	_	molecular_function:protein binding(GO:0005515);biological_process:protein phosphorylation(GO:0006468);molecular_function:protein kinase activity(GO:0004672)
LOC_Os03g62090	5852	437	5.86	707	8.93	965	12.77	154	1.97	277	3.46	111	1.65	404.636	-1.47156	0.350057	-4.20378	2.62e-05	0.000445043	Down	LOC_Os03g62090	K10999	_
LOC_Os07g31840	5617	39	0.89	53	1.14	94	2.12	14	0.31	27	0.58	3	0.08	34.7639	-1.47193	0.527378	-2.79103	0.00525404	0.0277999	Down	LOC_Os07g31840	_	molecular_function:protein binding(GO:0005515)
LOC_Os04g42610	6110	1074	22.57	1615	31.97	1260	26.15	237	4.75	604	11.82	160	3.73	753.569	-1.47292	0.384641	-3.82935	0.000128484	0.00158626	Down	LOC_Os04g42610	_	_
LOC_Os08g45170	5441	119	2.08	61	1	79	1.36	44	0.73	17	0.28	3	0.06	48.6035	-1.47573	0.534025	-2.7634	0.00572021	0.0297117	Down	LOC_Os08g45170	_	_
LOC_Os10g04130	2676	340	7.9	452	9.9	413	9.48	121	2.68	128	2.77	73	1.88	233.14	-1.47576	0.224977	-6.5596	5.4e-11	6.53e-09	Down	LOC_Os10g04130	_	_
LOC_Os04g32510	2082	83	4.98	155	8.76	137	8.12	17	0.97	63	3.52	7	0.47	69.7961	-1.47652	0.527993	-2.79648	0.00516623	0.0274605	Down	LOC_Os04g32510	_	_
LOC_Os03g05570	1158	23	1.16	16	0.76	19	0.95	3	0.14	8	0.38	2	0.11	10.8114	-1.47692	0.554281	-2.66456	0.00770888	0.0374163	Down	LOC_Os03g05570	_	molecular_function:zinc ion binding(GO:0008270);molecular_function:protein binding(GO:0005515)
LOC_Os06g03520	1146	53	3.07	51	2.78	94	5.38	29	1.6	11	0.59	10	0.64	37.607	-1.47709	0.436278	-3.38566	0.000710082	0.00599633	Down	LOC_Os06g03520	_	_
LOC_Os11g40760	1112	76	4	50	2.48	44	2.29	22	1.1	16	0.78	5	0.29	32.2917	-1.47749	0.442161	-3.34151	0.000833238	0.00678931	Down	LOC_Os11g40760	_	_
LOC_Os05g04584	6491	1615	48.83	2485	70.77	1912	57.1	570	16.43	631	17.76	396	13.28	1161.79	-1.47798	0.217452	-6.7968	1.07e-11	1.51e-09	Down	LOC_Os05g04584	_	molecular_function:transferase activity, transferring acyl groups other than amino-acyl groups(GO:0016747)
LOC_Os05g04510	3311	37017	590.46	32399	486.74	24835	391.23	6253	95.1	12428	184.58	5626	99.5	18187.2	-1.47809	0.315551	-4.68417	2.81e-06	7.37e-05	Down	LOC_Os05g04510	K00789	biological_process:S-adenosylmethionine biosynthetic process(GO:0006556);molecular_function:methionine adenosyltransferase activity(GO:0004478);molecular_function:ATP binding(GO:0005524)
LOC_Os05g26630	759	79	6.09	52	3.78	50	3.81	19	1.4	18	1.29	9	0.77	34.6583	-1.48009	0.393161	-3.76459	0.000166825	0.00194904	Down	LOC_Os05g26630	_	_
LOC_Os01g64170	4991	937	6.86	1518	10.46	1365	9.86	131	0.91	598	4.07	189	1.53	722.9	-1.4811	0.43788	-3.38242	0.000718495	0.00605479	Down	LOC_Os01g64170	_	biological_process:carbohydrate metabolic process(GO:0005975);molecular_function:hydrolase activity, hydrolyzing O-glycosyl compounds(GO:0004553)
LOC_Os11g41650	4501	33	1.12	64	2.05	42	1.41	21	0.68	6	0.19	7	0.26	26.0085	-1.48154	0.469303	-3.15689	0.00159464	0.0113466	Down	LOC_Os11g41650	K00860	_
LOC_Os10g16974	10082	5835	160.73	4191	108.73	3084	83.9	449	11.79	2221	56.96	424	12.95	2475.73	-1.48214	0.495293	-2.99245	0.00276751	0.0172783	Down	LOC_Os10g16974	K05280	biological_process:oxidation-reduction process(GO:0055114);molecular_function:heme binding(GO:0020037);molecular_function:oxidoreductase activity, acting on paired donors, with incorporation or reduction of molecular oxygen(GO:0016705);molecular_function:iron ion binding(GO:0005506)
LOC_Os06g45680	505	47	6.32	79	10.01	83	11.03	12	1.54	33	4.13	4	0.6	38.9871	-1.48403	0.512659	-2.89477	0.00379437	0.0218345	Down	LOC_Os06g45680	_	_
LOC_Os09g35890	4481	333	4.71	240	3.2	207	2.89	113	1.52	66	0.87	27	0.42	149.573	-1.48442	0.372542	-3.98457	6.76e-05	0.000955305	Down	LOC_Os09g35890	K11498	molecular_function:microtubule binding(GO:0008017);biological_process:microtubule-based movement(GO:0007018);molecular_function:ATP binding(GO:0005524);molecular_function:microtubule motor activity(GO:0003777);cellular_component:kinesin complex(GO:0005871)
LOC_Os03g41060	843	165	12.49	94	6.7	103	7.7	44	3.18	32	2.26	18	1.51	69.6365	-1.48545	0.359845	-4.12803	3.66e-05	0.000579771	Down	LOC_Os03g41060	_	_
LOC_Os03g18260	912	38	2.86	26	1.84	12	0.89	7	0.5	4	0.28	6	0.5	14.2142	-1.48546	0.543386	-2.73371	0.00626244	0.0318759	Down	LOC_Os03g18260	_	_
LOC_Os09g27890	3638	70	1.77	46	1.09	33	0.82	10	0.24	18	0.42	8	0.22	28.3249	-1.48567	0.453622	-3.27513	0.00105614	0.00816081	Down	LOC_Os09g27890	_	_
LOC_Os09g36790	1268	65	3	76	3.3	24	1.09	27	1.19	2	0.09	8	0.41	30.2645	-1.48612	0.582263	-2.55233	0.0107007	0.0476669	Down	LOC_Os09g36790	_	_
LOC_Os11g37480	219	88	23.51	59	14.85	64	16.89	29	7.39	17	4.23	8	2.37	40.2249	-1.48844	0.401911	-3.7034	0.000212733	0.00236412	Down	LOC_Os11g37480	_	_
LOC_Os08g10400	2426	30	2.47	51	3.95	62	5.04	13	1.02	15	1.15	7	0.64	27.0153	-1.48878	0.432813	-3.43977	0.000582203	0.00512049	Down	LOC_Os08g10400	_	_
LOC_Os06g18670	1795	14339	467.38	8446	259.29	5164	166.23	2096	65.14	3753	113.9	1169	42.25	5350.38	-1.48909	0.411053	-3.62262	0.000291629	0.00300646	Down	LOC_Os06g18670	_	molecular_function:transferase activity, transferring hexosyl groups(GO:0016758);biological_process:metabolic process(GO:0008152)
LOC_Os05g33270	4477	214	7.14	533	16.75	588	19.37	96	3.05	170	5.28	66	2.44	253.257	-1.48958	0.390699	-3.8126	0.000137512	0.00167231	Down	LOC_Os05g33270	_	molecular_function:hydrolase activity, acting on ester bonds(GO:0016788)
LOC_Os07g33320	665	31	2.73	20	1.66	14	1.22	2	0.17	8	0.66	4	0.39	12.1097	-1.49075	0.564466	-2.64099	0.00826642	0.0394171	Down	LOC_Os07g33320	_	_
LOC_Os06g44180	6435	469	18.33	270	9.94	169	6.52	70	2.61	105	3.82	53	2.3	174.374	-1.49121	0.382453	-3.89908	9.66e-05	0.00126998	Down	LOC_Os06g44180	_	molecular_function:coenzyme binding(GO:0050662);molecular_function:catalytic activity(GO:0003824)
LOC_Os10g37290	836	166	13.25	73	5.49	85	6.7	34	2.59	40	2.97	4	0.35	60.9615	-1.49129	0.521389	-2.86023	0.00423335	0.0236957	Down	LOC_Os10g37290	_	_
LOC_Os02g41954	4357	686	15.44	822	17.43	420	9.34	346	7.43	77	1.61	72	1.8	364.064	-1.49262	0.442586	-3.3725	0.00074488	0.00623188	Down	LOC_Os02g41954	K04125	biological_process:oxidation-reduction process(GO:0055114);molecular_function:oxidoreductase activity(GO:0016491)
LOC_Os10g38080	2681	326	7.11	153	3.14	340	7.33	140	2.91	48	0.98	21	0.51	155.414	-1.49278	0.472033	-3.16245	0.00156448	0.011178	Down	LOC_Os10g38080	_	biological_process:proteolysis(GO:0006508);molecular_function:serine-type endopeptidase activity(GO:0004252)
LOC_Os03g55470	4418	73	1.79	101	2.34	118	2.86	33	0.77	27	0.62	15	0.41	55.7638	-1.49353	0.339491	-4.39931	1.09e-05	0.000221841	Down	LOC_Os03g55470	_	_
LOC_Os06g16630	800	27	3.35	21	2.46	11	1.35	6	0.71	3	0.35	4	0.55	10.9483	-1.49458	0.555845	-2.68884	0.00717007	0.0353299	Down	LOC_Os06g16630	_	_
LOC_Os12g13380	3896	425	21.2	185	8.69	160	7.88	65	3.09	86	3.99	42	2.32	147.902	-1.49557	0.397377	-3.7636	0.000167483	0.00195205	Down	LOC_Os12g13380	K00939	molecular_function:adenylate kinase activity(GO:0004017);molecular_function:nucleobase-containing compound kinase activity(GO:0019205);biological_process:nucleobase-containing compound metabolic process(GO:0006139);molecular_function:ATP binding(GO:0005524)
LOC_Os04g37550	1863	1064	33.42	898	26.56	795	24.66	335	10.03	320	9.36	50	1.74	523.447	-1.4961	0.43318	-3.45376	0.000552833	0.00491027	Down	LOC_Os04g37550	_	biological_process:proteolysis(GO:0006508);molecular_function:aspartic-type endopeptidase activity(GO:0004190)
LOC_Os08g07970	9102	870	10.59	959	11	804	9.67	316	3.67	227	2.57	161	2.17	508.965	-1.4965	0.197035	-7.59511	3.08e-14	7.28e-12	Down	LOC_Os08g07970	K14431	molecular_function:sequence-specific DNA binding(GO:0043565);biological_process:regulation of transcription, DNA-templated(GO:0006355);molecular_function:sequence-specific DNA binding transcription factor activity(GO:0003700);biological_process:transcription, DNA-templated(GO:0006351)
LOC_Os06g09240	1570	284	11.1	200	7.36	208	8.03	32	1.19	110	4	25	1.08	131.33	-1.49708	0.448909	-3.33492	0.000853227	0.0069175	Down	LOC_Os06g09240	K12930	molecular_function:transferase activity, transferring hexosyl groups(GO:0016758);biological_process:metabolic process(GO:0008152)
LOC_Os02g36220	10100	776	15.26	401	7.43	254	4.93	156	2.93	146	2.67	63	1.37	274.349	-1.49776	0.394083	-3.80062	0.000144337	0.00174524	Down	LOC_Os02g36220	K14038	molecular_function:lyase activity(GO:0016829);molecular_function:terpene synthase activity(GO:0010333);biological_process:metabolic process(GO:0008152);molecular_function:magnesium ion binding(GO:0000287)
LOC_Os11g07440	3992	56	0.86	83	1.2	49	0.74	23	0.34	20	0.29	3	0.05	35.1131	-1.49876	0.470409	-3.18608	0.00144215	0.0104728	Down	LOC_Os11g07440	_	molecular_function:glycopeptide alpha-N-acetylgalactosaminidase activity(GO:0033926)
LOC_Os07g39980	4683	105	4	236	8.47	175	6.59	34	1.24	61	2.16	32	1.35	97.8513	-1.50038	0.368343	-4.07332	4.63e-05	0.000702442	Down	LOC_Os07g39980	_	_
LOC_Os02g44730	2913	265	8.34	369	10.94	419	13.03	119	3.57	105	3.08	52	1.82	202.034	-1.50063	0.280671	-5.3466	8.96e-08	4.22e-06	Down	LOC_Os02g44730	_	_
LOC_Os10g07480	4328	106	1.86	105	1.73	140	2.43	19	0.32	30	0.49	36	0.7	67.3405	-1.50167	0.360961	-4.1602	3.18e-05	0.000521487	Down	LOC_Os10g07480	_	_
LOC_Os07g02200	988	161	10.47	107	6.55	53	3.4	13	0.81	49	2.97	11	0.79	60.1107	-1.5021	0.521064	-2.88276	0.00394211	0.022447	Down	LOC_Os07g02200	_	molecular_function:electron carrier activity(GO:0009055)
LOC_Os04g17100	1224	11041	458.8	8956	350.52	7596	311.73	3387	134.19	2124	82.18	1795	82.7	5334.72	-1.50305	0.238864	-6.29249	3.12e-10	3.17e-08	Down	LOC_Os04g17100	_	molecular_function:metal ion binding(GO:0046872);biological_process:metal ion transport(GO:0030001)
LOC_Os01g65680	3623	1874	74.59	1079	40.45	856	33.65	249	9.45	537	19.9	162	7.15	728.656	-1.50397	0.396316	-3.79487	0.000147722	0.00178048	Down	LOC_Os01g65680	K15777	molecular_function:oxidoreductase activity(GO:0016491);molecular_function:ferrous iron binding(GO:0008198);biological_process:cellular aromatic compound metabolic process(GO:0006725)
LOC_Os12g32970	895	83	5.43	84	5.17	98	6.33	17	1.06	41	2.5	5	0.36	49.717	-1.50417	0.484015	-3.1077	0.00188548	0.0128694	Down	LOC_Os12g32970	_	_
LOC_Os07g33224	1699	56	2.94	45	2.22	44	2.28	18	0.9	5	0.24	12	0.7	27.4935	-1.50548	0.434385	-3.46578	0.000528697	0.0047419	Down	LOC_Os07g33224	_	_
LOC_Os02g39850	4061	2799	87.81	2287	67.57	1737	53.82	625	18.69	905	26.44	206	7.17	1301.53	-1.50599	0.385048	-3.91117	9.19e-05	0.00121527	Down	LOC_Os02g39850	K13065	molecular_function:transferase activity, transferring acyl groups other than amino-acyl groups(GO:0016747)
LOC_Os03g26490	998	210	13.62	95	5.8	86	5.51	63	3.9	26	1.57	5	0.36	73.0537	-1.50726	0.539147	-2.79563	0.00517985	0.0275088	Down	LOC_Os03g26490	_	_
LOC_Os06g22870	3850	1396	51.47	2946	102.29	2432	88.55	524	18.42	834	28.63	348	14.23	1288.35	-1.50858	0.329847	-4.57358	4.79e-06	0.000114673	Down	LOC_Os06g22870	K14484	biological_process:regulation of transcription, DNA-templated(GO:0006355);cellular_component:nucleus(GO:0005634)
LOC_Os02g41590	6203	3475	117.12	4315	136.97	3903	129.91	556	17.87	1873	58.78	381	14.24	2205.71	-1.50859	0.439971	-3.42884	0.000606171	0.00530258	Down	LOC_Os02g41590	K00856	_
LOC_Os05g32170	2953	303	6	101	1.88	109	2.13	63	1.19	48	0.89	15	0.33	97.3169	-1.50924	0.477188	-3.16278	0.00156268	0.0111683	Down	LOC_Os05g32170	_	biological_process:protein phosphorylation(GO:0006468);molecular_function:ATP binding(GO:0005524);molecular_function:protein kinase activity(GO:0004672)
LOC_Os04g39100	1391	42	1.77	13	0.52	26	1.08	6	0.24	7	0.27	5	0.23	15.1944	-1.50937	0.538795	-2.80139	0.00508836	0.0271591	Down	LOC_Os04g39100	K00430	biological_process:oxidation-reduction process(GO:0055114);molecular_function:heme binding(GO:0020037);biological_process:response to oxidative stress(GO:0006979);molecular_function:peroxidase activity(GO:0004601)
LOC_Os06g41710	11267	19	0.34	16	0.27	24	0.42	4	0.07	4	0.07	5	0.1	11.0334	-1.51035	0.529129	-2.85441	0.00431164	0.0240181	Down	LOC_Os06g41710	_	molecular_function:zinc ion binding(GO:0008270)
LOC_Os12g42910	2046	30	0.86	37	1	11	0.31	9	0.25	7	0.19	1	0.03	14.1862	-1.5129	0.578513	-2.61516	0.00891862	0.041687	Down	LOC_Os12g42910	_	biological_process:transmembrane transport(GO:0055085);cellular_component:integral component of membrane(GO:0016021)
LOC_Os06g42560	4256	1059	22.46	2108	42.1	1503	31.48	380	7.68	637	12.58	143	3.36	880.999	-1.51375	0.395143	-3.8309	0.000127673	0.00157865	Down	LOC_Os06g42560	_	molecular_function:pyridoxal phosphate binding(GO:0030170);molecular_function:tryptophan synthase activity(GO:0004834);biological_process:tryptophan biosynthetic process(GO:0000162)
LOC_Os01g56930	5795	1200	30.07	977	23.06	840	20.79	305	7.29	389	9.08	65	1.81	572.359	-1.51484	0.41648	-3.63725	0.000275563	0.00287587	Down	LOC_Os01g56930	_	biological_process:proteolysis(GO:0006508);molecular_function:aspartic-type endopeptidase activity(GO:0004190)
LOC_Os02g04670	5256	56	0.93	255	3.99	296	4.85	43	0.68	64	0.99	33	0.61	113.023	-1.51515	0.474554	-3.19279	0.00140906	0.0102754	Down	LOC_Os02g04670	_	biological_process:carbohydrate metabolic process(GO:0005975);molecular_function:hydrolase activity, hydrolyzing O-glycosyl compounds(GO:0004553)
LOC_Os01g67520	2815	9	0.13	20	0.27	19	0.27	5	0.07	2	0.03	3	0.05	8.73061	-1.51562	0.583938	-2.59552	0.0094448	0.0435863	Down	LOC_Os01g67520	K14190	molecular_function:GDP-D-glucose phosphorylase activity(GO:0080048)
LOC_Os11g27329	31581	515	4.81	338	2.97	317	2.92	159	1.42	100	0.87	45	0.47	223.992	-1.51613	0.347007	-4.36916	1.25e-05	0.000247126	Down	LOC_Os11g27329	_	biological_process:proteolysis(GO:0006508);molecular_function:serine-type carboxypeptidase activity(GO:0004185)
LOC_Os03g55010	2683	66	2.42	60	2.07	48	1.74	14	0.49	8	0.27	19	0.77	33.1074	-1.51682	0.413671	-3.66672	0.00024568	0.0026307	Down	LOC_Os03g55010	_	molecular_function:transferase activity, transferring hexosyl groups(GO:0016758);biological_process:metabolic process(GO:0008152)
LOC_Os03g07450	2651	39	1.26	20	0.61	23	0.74	2	0.06	13	0.39	2	0.07	15.0796	-1.51684	0.592217	-2.56129	0.0104284	0.0467945	Down	LOC_Os03g07450	K09338	molecular_function:sequence-specific DNA binding(GO:0043565);biological_process:regulation of transcription, DNA-templated(GO:0006355);molecular_function:sequence-specific DNA binding transcription factor activity(GO:0003700);molecular_function:DNA binding(GO:0003677)
LOC_Os02g48900	5008	3103	39.56	7456	89.53	6292	79.23	2650	32.21	1029	12.22	583	8.24	3166.04	-1.51824	0.417146	-3.6396	0.000273058	0.00285855	Down	LOC_Os02g48900	_	biological_process:proteolysis(GO:0006508);molecular_function:aspartic-type endopeptidase activity(GO:0004190)
LOC_Os02g40430	12723	555	7.74	592	7.78	1001	13.79	298	3.96	180	2.34	77	1.19	409.256	-1.51958	0.360232	-4.21833	2.46e-05	0.000424493	Down	LOC_Os02g40430	_	_
LOC_Os09g29660	5113	64	1.52	49	1.09	37	0.87	28	0.63	3	0.07	3	0.08	27.4729	-1.51988	0.5775	-2.63183	0.00849266	0.0402674	Down	LOC_Os09g29660	_	molecular_function:ATPase activity(GO:0016887);molecular_function:ATP binding(GO:0005524);cellular_component:membrane(GO:0016020)
LOC_Os12g38810	1490	40	1.57	190	7.03	219	8.49	34	1.27	55	2.01	12	0.52	82.5994	-1.5211	0.528774	-2.87665	0.00401924	0.0227773	Down	LOC_Os12g38810	_	_
LOC_Os01g61620	5221	376	7.88	106	2.09	140	2.9	30	0.6	72	1.4	41	0.95	118.159	-1.52124	0.473576	-3.21224	0.00131704	0.00975908	Down	LOC_Os01g61620	_	biological_process:protein phosphorylation(GO:0006468);molecular_function:protein kinase activity(GO:0004672)
LOC_Os11g26850	3025	14917	254.38	12260	196.91	6744	113.58	1753	28.5	4871	77.34	1515	28.64	6424.8	-1.52132	0.41792	-3.64023	0.000272393	0.00285281	Down	LOC_Os11g26850	K01251	biological_process:oxidation-reduction process(GO:0055114);molecular_function:NAD binding(GO:0051287);biological_process:one-carbon metabolic process(GO:0006730);molecular_function:adenosylhomocysteinase activity(GO:0004013)
LOC_Os03g18370	3380	871	25.25	2080	56.8	2182	62.48	367	10.14	597	16.12	297	9.55	972.481	-1.52156	0.349959	-4.34782	1.37e-05	0.000266603	Down	LOC_Os03g18370	_	biological_process:protein phosphorylation(GO:0006468);molecular_function:protein kinase activity(GO:0004672)
LOC_Os05g37830	2164	28	1.46	41	2.01	59	3.04	8	0.4	8	0.39	13	0.75	24.1058	-1.52295	0.462855	-3.29034	0.00100066	0.00780634	Down	LOC_Os05g37830	_	_
LOC_Os03g18140	5142	2185	44.59	1451	27.89	1376	27.73	351	6.83	679	12.9	221	5	958.198	-1.52553	0.353489	-4.31563	1.59e-05	0.00029928	Down	LOC_Os03g18140	_	biological_process:response to freezing(GO:0050826)
LOC_Os06g49860	3666	13	0.24	16	0.28	37	0.68	5	0.09	7	0.12	2	0.04	12.0801	-1.52559	0.574361	-2.65616	0.00790369	0.0381277	Down	LOC_Os06g49860	_	molecular_function:methyltransferase activity(GO:0008168)
LOC_Os03g63850	1411	176	7.3	148	5.78	96	3.93	48	1.9	44	1.7	13	0.6	79.5395	-1.52586	0.393913	-3.8736	0.00010724	0.00137772	Down	LOC_Os03g63850	_	molecular_function:protein binding(GO:0005515)
LOC_Os04g58180	5677	87	1.68	116	2.11	109	2.08	37	0.68	32	0.58	9	0.19	58.8638	-1.52959	0.378735	-4.03869	5.37e-05	0.000792941	Down	LOC_Os04g58180	_	molecular_function:protein binding(GO:0005515)
LOC_Os05g51470	2996	184	6.5	121	4.03	146	5.1	18	0.61	54	1.78	34	1.33	85.8318	-1.52994	0.40028	-3.82217	0.000132281	0.00161899	Down	LOC_Os05g51470	K10712	biological_process:oxidation-reduction process(GO:0055114);molecular_function:oxidoreductase activity, acting on single donors with incorporation of molecular oxygen, incorporation of two atoms of oxygen(GO:0016702)
LOC_Os04g55670	3193	664	18.88	1108	29.67	848	23.81	109	2.95	410	10.85	95	2.99	490.853	-1.53062	0.43819	-3.49306	0.000477518	0.00436718	Down	LOC_Os04g55670	_	cellular_component:membrane(GO:0016020);molecular_function:galactosylgalactosylxylosylprotein 3-beta-glucuronosyltransferase activity(GO:0015018)
LOC_Os05g40220	4376	433	8.89	470	9.08	411	8.33	108	2.11	158	3.02	68	1.55	251.432	-1.53181	0.268362	-5.708	1.14e-08	7.22e-07	Down	LOC_Os05g40220	_	_
LOC_Os03g29340	5800	264	3.46	176	2.17	180	2.33	94	1.17	16	0.2	40	0.58	116.99	-1.53197	0.444758	-3.44451	0.000572106	0.00505723	Down	LOC_Os03g29340	_	_
LOC_Os02g09100	10767	104	1.87	102	1.73	102	1.82	27	0.46	27	0.45	23	0.46	58.9728	-1.53201	0.291456	-5.25639	1.47e-07	6.44e-06	Down	LOC_Os02g09100	K01870	biological_process:tRNA aminoacylation for protein translation(GO:0006418);molecular_function:nucleotide binding(GO:0000166);molecular_function:ATP binding(GO:0005524);molecular_function:aminoacyl-tRNA ligase activity(GO:0004812)
LOC_Os05g40630	1052	95	5.28	137	7.18	146	8.02	40	2.12	35	1.81	20	1.23	71.8438	-1.53285	0.312481	-4.90541	9.32e-07	3.03e-05	Down	LOC_Os05g40630	_	_
LOC_Os12g05600	2293	20	0.91	119	5.08	168	7.53	17	0.74	32	1.35	16	0.8	56.1828	-1.53464	0.548857	-2.79606	0.00517302	0.0274884	Down	LOC_Os12g05600	_	_
LOC_Os03g60430	4142	101	2.65	205	5.07	131	3.4	53	1.33	41	1	14	0.41	81.9362	-1.53475	0.392652	-3.90869	9.28e-05	0.00122513	Down	LOC_Os03g60430	K09284	biological_process:regulation of transcription, DNA-templated(GO:0006355);molecular_function:sequence-specific DNA binding transcription factor activity(GO:0003700);biological_process:multicellular organismal development(GO:0007275)
LOC_Os07g32020	2402	3339	81.33	2134	48.96	2331	56.07	581	13.49	1081	24.52	264	7.13	1484.62	-1.53522	0.387051	-3.96644	7.3e-05	0.00101134	Down	LOC_Os07g32020	_	molecular_function:transferase activity, transferring hexosyl groups(GO:0016758);biological_process:metabolic process(GO:0008152)
LOC_Os10g04270	532	180	24.38	248	31.63	231	30.9	57	7.36	72	9.08	37	5.56	125.678	-1.53715	0.272744	-5.63588	1.74e-08	1.04e-06	Down	LOC_Os10g04270	_	_
LOC_Os10g06510	1260	27	1.25	75	3.28	74	3.39	8	0.35	21	0.91	10	0.51	32.6144	-1.53872	0.488515	-3.14979	0.0016339	0.011562	Down	LOC_Os10g06510	K08818	biological_process:protein phosphorylation(GO:0006468);molecular_function:protein kinase activity(GO:0004672)
LOC_Os10g04690	1626	110	10.26	139	12.22	120	11.06	43	3.83	34	2.95	16	1.66	69.9869	-1.53955	0.314231	-4.89941	9.61e-07	3.09e-05	Down	LOC_Os10g04690	_	molecular_function:protein binding(GO:0005515)
LOC_Os11g15040	2523	30	0.38	89	1.06	36	0.45	20	0.24	7	0.08	8	0.11	28.4188	-1.54028	0.501992	-3.06833	0.00215257	0.0142633	Down	LOC_Os11g15040	_	molecular_function:methyltransferase activity(GO:0008168)
LOC_Os07g44780	2559	79	3.08	157	5.77	63	2.43	18	0.67	22	0.8	28	1.21	55.9842	-1.54043	0.41963	-3.67093	0.000241667	0.002598	Down	LOC_Os07g44780	_	molecular_function:hydrolase activity, acting on ester bonds(GO:0016788)
LOC_Os12g11860	3018	33	0.64	14	0.26	26	0.5	9	0.17	3	0.05	4	0.09	13.5257	-1.54061	0.542181	-2.84151	0.00449	0.0247458	Down	LOC_Os12g11860	_	molecular_function:protein binding(GO:0005515)
LOC_Os06g30130	3013	1525	36.81	1281	29.12	1171	27.91	393	9.04	465	10.45	155	4.15	759.477	-1.54088	0.307719	-5.00741	5.52e-07	1.95e-05	Down	LOC_Os06g30130	_	biological_process:protein phosphorylation(GO:0006468);molecular_function:protein kinase activity(GO:0004672)
LOC_Os04g41810	3072	231	7.2	214	6.29	150	4.62	48	1.43	79	2.29	18	0.62	112.325	-1.54168	0.398037	-3.87322	0.000107409	0.00137917	Down	LOC_Os04g41810	_	cellular_component:integral component of membrane(GO:0016021)
LOC_Os02g49140	1770	77	2.55	63	1.96	86	2.81	20	0.63	27	0.83	8	0.29	42.7237	-1.54267	0.390128	-3.95427	7.68e-05	0.00105463	Down	LOC_Os02g49140	_	molecular_function:transferase activity, transferring glycosyl groups(GO:0016757);cellular_component:integral component of membrane(GO:0016021)
LOC_Os09g26999	4712	47	0.99	102	2.01	57	1.18	26	0.52	19	0.37	3	0.07	37.8892	-1.54305	0.494413	-3.12097	0.00180258	0.0124464	Down	LOC_Os09g26999	_	biological_process:G-protein coupled receptor signaling pathway(GO:0007186);cellular_component:heterotrimeric G-protein complex(GO:0005834);molecular_function:signal transducer activity(GO:0004871)
LOC_Os04g52310	2359	24	0.92	90	3.26	81	3.08	17	0.62	7	0.25	18	0.77	35.929	-1.54344	0.508096	-3.0377	0.00238391	0.0154267	Down	LOC_Os04g52310	K14709	biological_process:transmembrane transport(GO:0055085);molecular_function:metal ion transmembrane transporter activity(GO:0046873);biological_process:metal ion transport(GO:0030001);cellular_component:membrane(GO:0016020)
LOC_Os10g04770	3587	22	1.32	26	1.47	20	1.19	5	0.29	8	0.45	2	0.13	12.5286	-1.54446	0.517339	-2.98539	0.00283214	0.0175458	Down	LOC_Os10g04770	_	_
LOC_Os08g13280	976	147	8.81	85	4.8	107	6.33	29	1.66	39	2.18	15	1	64.4636	-1.54481	0.372255	-4.14987	3.33e-05	0.000539773	Down	LOC_Os08g13280	_	_
LOC_Os01g61990	4246	103	2.44	141	3.15	212	4.96	51	1.15	46	1.01	15	0.39	85.8788	-1.54537	0.392944	-3.93279	8.4e-05	0.00112682	Down	LOC_Os01g61990	_	_
LOC_Os08g37840	1315	210	9.34	106	4.44	78	3.43	31	1.32	52	2.15	2	0.1	72.3341	-1.54551	0.581769	-2.65657	0.00789402	0.0381112	Down	LOC_Os08g37840	_	_
LOC_Os05g01256	2835	74	1.62	76	1.57	84	1.81	19	0.4	31	0.63	6	0.15	43.9331	-1.54627	0.421521	-3.6683	0.00024417	0.00261683	Down	LOC_Os05g01256	_	molecular_function:protein dimerization activity(GO:0046983)
LOC_Os11g28530	14245	17	0.25	38	0.52	26	0.38	9	0.13	5	0.07	4	0.07	14.8738	-1.54637	0.5066	-3.05246	0.00226976	0.014866	Down	LOC_Os11g28530	K14044	molecular_function:lyase activity(GO:0016829);molecular_function:terpene synthase activity(GO:0010333);biological_process:metabolic process(GO:0008152);molecular_function:magnesium ion binding(GO:0000287)
LOC_Os06g23040	1655	147	12.91	137	11.34	100	8.68	23	1.93	58	4.74	7	0.68	71.4489	-1.54756	0.488938	-3.16514	0.00155009	0.0110947	Down	LOC_Os06g23040	_	_
LOC_Os03g03790	2286	546	14.84	1100	28.17	1069	28.7	405	10.5	193	4.89	80	2.41	509.152	-1.54822	0.400403	-3.86666	0.000110338	0.00140862	Down	LOC_Os03g03790	_	biological_process:metabolic process(GO:0008152);molecular_function:catalytic activity(GO:0003824)
LOC_Os02g43130	6440	112	1.95	210	3.45	238	4.09	48	0.8	38	0.62	48	0.93	105.977	-1.5499	0.338642	-4.57682	4.72e-06	0.000113581	Down	LOC_Os02g43130	K11498	molecular_function:microtubule binding(GO:0008017);biological_process:microtubule-based movement(GO:0007018);molecular_function:ATP binding(GO:0005524);molecular_function:microtubule motor activity(GO:0003777);cellular_component:kinesin complex(GO:0005871)
LOC_Os09g13600	2488	50	2.77	40	2.09	24	1.31	6	0.32	16	0.82	3	0.18	21.0763	-1.55028	0.522434	-2.96742	0.00300314	0.0182974	Down	LOC_Os09g13600	_	_
LOC_Os01g41750	3611	72	1.17	94	1.43	87	1.39	33	0.51	14	0.21	15	0.27	47.7235	-1.55067	0.355353	-4.36374	1.28e-05	0.000251699	Down	LOC_Os01g41750	_	molecular_function:protein binding(GO:0005515)
LOC_Os12g06930	375	131	20.44	82	12.05	67	10.32	24	3.57	33	4.79	10	1.73	52.8257	-1.55159	0.416757	-3.723	0.000196872	0.00223158	Down	LOC_Os12g06930	_	_
LOC_Os12g37650	1128	3551	184.19	21192	1035.28	18014	922.78	3555	175.8	4265	205.98	1960	112.72	7901.45	-1.55162	0.461192	-3.36436	0.000767224	0.00635987	Down	LOC_Os12g37650	_	molecular_function:protein binding(GO:0005515)
LOC_Os12g25630	3296	35	1.23	49	1.62	48	1.66	8	0.27	9	0.29	13	0.51	24.8483	-1.55469	0.42427	-3.6644	0.00024792	0.00265235	Down	LOC_Os12g25630	K00387	biological_process:oxidation-reduction process(GO:0055114);molecular_function:molybdenum ion binding(GO:0030151);molecular_function:oxidoreductase activity(GO:0016491);biological_process:nitrate assimilation(GO:0042128)
LOC_Os04g35240	5461	243	8.96	220	7.64	146	5.32	39	1.37	68	2.33	40	1.64	115.747	-1.55495	0.328441	-4.73432	2.2e-06	6.06e-05	Down	LOC_Os04g35240	K14498	biological_process:protein phosphorylation(GO:0006468);molecular_function:ATP binding(GO:0005524);molecular_function:protein kinase activity(GO:0004672)
LOC_Os10g40810	1896	71	2.42	58	1.86	42	1.42	24	0.78	14	0.44	1	0.04	31.4316	-1.55515	0.532656	-2.91962	0.00350462	0.0205216	Down	LOC_Os10g40810	_	molecular_function:sequence-specific DNA binding(GO:0043565);molecular_function:zinc ion binding(GO:0008270);biological_process:regulation of transcription, DNA-templated(GO:0006355);molecular_function:sequence-specific DNA binding transcription factor activity(GO:0003700)
LOC_Os07g12720	507	201	23.2	95	10.33	65	7.41	15	1.65	47	5.05	18	2.3	67.6123	-1.55585	0.491737	-3.16398	0.00155627	0.0111324	Down	LOC_Os07g12720	_	_
LOC_Os01g61370	1704	51	1.75	185	5.98	188	6.38	33	1.08	45	1.44	19	0.72	78.5809	-1.55614	0.454179	-3.42627	0.000611931	0.00533764	Down	LOC_Os01g61370	_	_
LOC_Os05g30430	3538	42	0.77	36	0.62	33	0.6	12	0.21	9	0.15	5	0.1	20.7698	-1.55726	0.431922	-3.60542	0.000311644	0.00316198	Down	LOC_Os05g30430	_	_
LOC_Os04g55120	901	12	0.78	37	2.26	41	2.63	3	0.19	12	0.73	3	0.22	16.2604	-1.55731	0.582663	-2.67275	0.0075232	0.0366916	Down	LOC_Os04g55120	_	molecular_function:protein binding(GO:0005515)
LOC_Os03g56820	2567	22	0.7	45	1.34	34	1.07	5	0.15	13	0.38	4	0.14	18.5798	-1.55877	0.504251	-3.09125	0.00199316	0.0134223	Down	LOC_Os03g56820	_	biological_process:oxidation-reduction process(GO:0055114);molecular_function:oxidoreductase activity(GO:0016491);biological_process:fatty acid biosynthetic process(GO:0006633);molecular_function:iron ion binding(GO:0005506)
LOC_Os01g42510	3197	61	4.33	84	5.61	147	10.3	15	1.01	42	2.77	8	0.63	54.0829	-1.55982	0.49779	-3.13349	0.00172738	0.0120462	Down	LOC_Os01g42510	_	_
LOC_Os10g41420	639	78	7.14	77	6.64	64	5.79	17	1.48	28	2.39	7	0.71	41.1029	-1.56068	0.404862	-3.85483	0.000115809	0.00146465	Down	LOC_Os10g41420	_	_
LOC_Os05g35620	460	35	4.45	31	3.71	16	2.01	9	1.09	5	0.59	4	0.56	15.1128	-1.56597	0.510411	-3.06805	0.00215459	0.0142689	Down	LOC_Os05g35620	_	_
LOC_Os09g26660	10942	2382	38.7	1476	22.59	1219	19.56	366	5.67	665	10.06	193	3.48	961.611	-1.56613	0.378808	-4.13438	3.56e-05	0.000568469	Down	LOC_Os09g26660	K13447	biological_process:oxidation-reduction process(GO:0055114);molecular_function:oxidoreductase activity(GO:0016491);molecular_function:oxidoreductase activity, acting on NAD(P)H, oxygen as acceptor(GO:0050664);molecular_function:peroxidase activity(GO:0004601)
LOC_Os02g37309	1252	66	3.08	107	4.71	58	2.68	26	1.16	21	0.91	8	0.41	43.0331	-1.56617	0.402853	-3.88768	0.000101207	0.00131498	Down	LOC_Os02g37309	_	_
LOC_Os03g44870	1042	16	1.21	34	2.43	37	2.77	9	0.65	8	0.57	2	0.17	15.8732	-1.56648	0.522943	-2.99552	0.0027398	0.0171473	Down	LOC_Os03g44870	_	_
LOC_Os07g25540	2299	74	2.49	75	2.38	31	1.03	12	0.39	12	0.38	16	0.6	33.6598	-1.56752	0.447647	-3.50168	0.000462328	0.0042615	Down	LOC_Os07g25540	K11816	biological_process:oxidation-reduction process(GO:0055114);molecular_function:NADP binding(GO:0050661);molecular_function:flavin adenine dinucleotide binding(GO:0050660);molecular_function:N,N-dimethylaniline monooxygenase activity(GO:0004499)
LOC_Os08g37690	1316	207	10.2	137	6.36	128	6.23	42	1.97	52	2.39	21	1.15	89.5199	-1.56763	0.346367	-4.52592	6.01e-06	0.00013703	Down	LOC_Os08g37690	_	_
LOC_Os02g32450	763	250	19.17	319	23.04	181	13.71	107	7.82	46	3.28	32	2.72	140.917	-1.56828	0.36064	-4.34862	1.37e-05	0.000266247	Down	LOC_Os02g32450	_	_
LOC_Os10g27120	765	16	1.41	26	2.15	41	3.56	8	0.67	7	0.57	3	0.29	15.2117	-1.56879	0.52165	-3.00737	0.00263518	0.0166724	Down	LOC_Os10g27120	_	molecular_function:protein binding(GO:0005515)
LOC_Os04g32920	5819	140	1.62	92	1	52	0.59	18	0.2	21	0.23	25	0.32	53.505	-1.5701	0.424954	-3.69476	0.000220091	0.00242378	Down	LOC_Os04g32920	K03549	biological_process:potassium ion transmembrane transport(GO:0071805);cellular_component:membrane(GO:0016020);molecular_function:potassium ion transmembrane transporter activity(GO:0015079)
LOC_Os06g47820	2434	263	9.81	283	9.95	218	8.03	78	2.77	83	2.88	28	1.16	144.427	-1.57095	0.317992	-4.94021	7.8e-07	2.57e-05	Down	LOC_Os06g47820	_	biological_process:protein phosphorylation(GO:0006468);molecular_function:protein kinase activity(GO:0004672)
LOC_Os03g18850	1049	2068	137.34	1402	87.69	599	39.29	353	22.35	395	24.42	67	4.93	734.2	-1.57162	0.616719	-2.54836	0.0108232	0.0480998	Down	LOC_Os03g18850	_	biological_process:response to biotic stimulus(GO:0009607);biological_process:defense response(GO:0006952)
LOC_Os12g42876	4086	22424	570.18	22385	536.09	17801	447.02	2424	58.76	9129	216.13	2774	78.21	11730.9	-1.57253	0.418437	-3.7581	0.000171206	0.00198783	Down	LOC_Os12g42876	K00549	biological_process:cellular amino acid biosynthetic process(GO:0008652);molecular_function:zinc ion binding(GO:0008270);molecular_function:5-methyltetrahydropteroyltriglutamate-homocysteine S-methyltransferase activity(GO:0003871);biological_process:methionine biosynthetic process(GO:0009086)
LOC_Os08g42870	6162	319	6.47	351	6.71	275	5.51	83	1.61	117	2.21	30	0.67	178.036	-1.57264	0.354549	-4.43561	9.18e-06	0.000195018	Down	LOC_Os08g42870	_	_
LOC_Os04g55710	3251	20158	754.1	13733	483.86	23198	857.06	7693	274.38	5097	177.54	830	34.43	10652.3	-1.57287	0.475598	-3.30714	0.00094254	0.00746042	Down	LOC_Os04g55710	K13051	molecular_function:hydrolase activity(GO:0016787)
LOC_Os11g35400	4769	12	0.19	39	0.57	59	0.91	13	0.19	5	0.07	5	0.09	19.9308	-1.57306	0.559361	-2.81224	0.00491975	0.0265009	Down	LOC_Os11g35400	_	biological_process:metabolic process(GO:0008152);molecular_function:catalytic activity(GO:0003824)
LOC_Os12g26880	1836	135	9.45	135	8.9	161	11.13	9	0.6	70	4.56	11	0.85	79.0505	-1.5733	0.543567	-2.8944	0.00379885	0.0218508	Down	LOC_Os12g26880	_	molecular_function:electron carrier activity(GO:0009055)
LOC_Os02g13980	423	42	8.36	76	14.24	118	23.19	27	5.12	22	4.08	5	1.1	43.5335	-1.57368	0.483765	-3.25299	0.00114199	0.0086919	Down	LOC_Os02g13980	_	_
LOC_Os07g12630	3651	135	5.18	52	1.88	38	1.44	19	0.69	24	0.86	7	0.3	41.8654	-1.57493	0.510295	-3.08631	0.0020266	0.0135986	Down	LOC_Os07g12630	K03145	biological_process:transcription, DNA-templated(GO:0006351);cellular_component:nucleus(GO:0005634);molecular_function:DNA binding(GO:0003677);molecular_function:zinc ion binding(GO:0008270);molecular_function:nucleic acid binding(GO:0003676)
LOC_Os02g04250	2315	2051	27.91	2328	29.84	1914	25.73	537	6.97	744	9.43	274	4.13	1192.92	-1.57509	0.287762	-5.47359	4.41e-08	2.31e-06	Down	LOC_Os02g04250	_	molecular_function:transferase activity, transferring glycosyl groups(GO:0016757)
LOC_Os09g26590	1016	39	2.25	45	2.44	50	2.84	11	0.6	15	0.8	5	0.32	24.9948	-1.57636	0.42112	-3.74325	0.000181655	0.00208629	Down	LOC_Os09g26590	_	biological_process:response to auxin(GO:0009733)
LOC_Os01g51980	3020	1457	46.05	2070	61.63	2368	73.92	377	11.36	802	23.6	220	7.71	1107.27	-1.57647	0.373915	-4.21612	2.49e-05	0.000426859	Down	LOC_Os01g51980	_	molecular_function:carbon-sulfur lyase activity(GO:0016846)
LOC_Os10g30850	2240	59	2.08	83	2.75	63	2.19	24	0.81	21	0.69	2	0.08	37.7073	-1.57679	0.485494	-3.24782	0.00116294	0.00883205	Down	LOC_Os10g30850	_	_
LOC_Os04g55640	1419	181	7.46	278	10.8	140	5.7	34	1.34	83	3.19	20	0.91	111.274	-1.57783	0.431394	-3.65752	0.000254668	0.00270436	Down	LOC_Os04g55640	_	_
LOC_Os08g13350	4781	343	5.54	432	6.57	538	8.58	90	1.39	147	2.21	80	1.43	248.879	-1.57857	0.286846	-5.50319	3.73e-08	1.99e-06	Down	LOC_Os08g13350	_	_
LOC_Os01g02150	1049	429	23.93	1248	65.56	1649	90.83	193	10.26	386	20.05	76	4.7	596.497	-1.5786	0.602579	-2.61974	0.00879976	0.04125	Down	LOC_Os01g02150	_	_
LOC_Os01g39280	342	25	4.28	41	6.61	45	7.6	11	1.79	7	1.12	7	1.33	20.5986	-1.57906	0.448015	-3.52457	0.000424168	0.00399436	Down	LOC_Os01g39280	_	_
LOC_Os05g48900	1253	1630	76.11	1569	69	1580	72.86	310	13.8	689	29.96	125	6.47	895.646	-1.57914	0.412473	-3.82846	0.000128949	0.00158959	Down	LOC_Os05g48900	_	_
LOC_Os01g47070	1271	494	22.74	475	20.59	258	11.73	114	5	110	4.71	75	3.83	232.577	-1.58056	0.287597	-5.49573	3.89e-08	2.07e-06	Down	LOC_Os01g47070	K01183	biological_process:carbohydrate metabolic process(GO:0005975);molecular_function:hydrolase activity, hydrolyzing O-glycosyl compounds(GO:0004553)
LOC_Os07g02660	2627	24	0.96	27	1.01	29	1.14	4	0.15	5	0.19	8	0.35	14.8848	-1.58071	0.491108	-3.21867	0.00128786	0.00958948	Down	LOC_Os07g02660	_	molecular_function:ADP binding(GO:0043531)
LOC_Os03g48560	3293	27	1.08	76	2.87	58	2.3	11	0.42	20	0.75	4	0.18	29.3998	-1.58077	0.504205	-3.13518	0.00171751	0.0120038	Down	LOC_Os03g48560	_	cellular_component:membrane(GO:0016020);molecular_function:acetylglucosaminyltransferase activity(GO:0008375)
LOC_Os03g02460	2447	29	0.76	75	1.84	112	2.88	6	0.15	23	0.56	15	0.43	39.5706	-1.58091	0.526842	-3.00073	0.00269332	0.016926	Down	LOC_Os03g02460	_	molecular_function:oxidoreductase activity(GO:0016491);biological_process:metabolic process(GO:0008152)
LOC_Os04g50670	1903	36	2.28	57	3.4	37	2.31	7	0.42	13	0.77	9	0.63	24.2029	-1.58094	0.434529	-3.63828	0.000274469	0.00286843	Down	LOC_Os04g50670	_	_
LOC_Os03g16980	4174	4869	77.31	11967	178.95	9667	151.58	1640	24.83	3047	45.04	1494	26.3	4957.7	-1.58108	0.355979	-4.4415	8.93e-06	0.000190978	Down	LOC_Os03g16980	K08678	biological_process:oxidation-reduction process(GO:0055114);molecular_function:oxidoreductase activity, acting on the CH-OH group of donors, NAD or NADP as acceptor(GO:0016616);biological_process:steroid biosynthetic process(GO:0006694);molecular_function:3-beta-hydroxy-delta5-steroid dehydrogenase activity(GO:0003854)
LOC_Os10g40934	5169	66	0.39	157	0.88	144	0.84	48	0.27	19	0.1	19	0.12	68.1488	-1.58173	0.41191	-3.83999	0.000123038	0.00153615	Down	LOC_Os10g40934	_	biological_process:oxidation-reduction process(GO:0055114);molecular_function:oxidoreductase activity(GO:0016491)
LOC_Os09g36630	2343	31	0.77	54	1.27	45	1.11	8	0.19	16	0.37	5	0.14	24.0328	-1.58187	0.457465	-3.4579	0.000544408	0.00485643	Down	LOC_Os09g36630	_	_
LOC_Os08g16030	1784	26	1.71	14	0.87	27	1.75	4	0.25	6	0.37	4	0.29	12.3726	-1.58268	0.532258	-2.97352	0.00294407	0.0180377	Down	LOC_Os08g16030	_	_
LOC_Os07g07320	1035	21	1.19	16	0.85	9	0.5	5	0.27	3	0.16	1	0.06	8.23853	-1.58391	0.60325	-2.62563	0.0086489	0.0407703	Down	LOC_Os07g07320	K00799	molecular_function:protein binding(GO:0005515)
LOC_Os09g03939	13802	156	3.01	400	7.27	461	8.78	61	1.12	106	1.9	65	1.39	189.834	-1.58438	0.387421	-4.08955	4.32e-05	0.000662477	Down	LOC_Os09g03939	_	molecular_function:ATPase activity(GO:0016887);molecular_function:ATP binding(GO:0005524);cellular_component:membrane(GO:0016020)
LOC_Os03g20090	2244	88	2.93	111	3.48	52	1.71	42	1.33	10	0.31	4	0.15	45.6522	-1.58889	0.535031	-2.96973	0.00298066	0.0182088	Down	LOC_Os03g20090	K09422	_
LOC_Os03g56180	2035	22	0.73	21	0.65	15	0.49	5	0.16	6	0.18	1	0.04	10.5109	-1.58962	0.553022	-2.87442	0.0040477	0.0228662	Down	LOC_Os03g56180	_	biological_process:protein phosphorylation(GO:0006468);molecular_function:protein kinase activity(GO:0004672);molecular_function:carbohydrate binding(GO:0030246)
LOC_Os03g12260	2021	359	10.39	681	18.57	726	20.76	208	5.74	167	4.5	51	1.64	329.761	-1.58977	0.38002	-4.18339	2.87e-05	0.000480054	Down	LOC_Os03g12260	_	biological_process:oxidation-reduction process(GO:0055114);molecular_function:heme binding(GO:0020037);molecular_function:oxidoreductase activity, acting on paired donors, with incorporation or reduction of molecular oxygen(GO:0016705);molecular_function:iron ion binding(GO:0005506)
LOC_Os09g36760	4314	12	0.3	18	0.42	8	0.2	3	0.07	3	0.07	1	0.03	6.71248	-1.59091	0.623554	-2.55135	0.0107305	0.0477736	Down	LOC_Os09g36760	_	_
LOC_Os03g56430	3727	173	3.13	210	3.58	324	5.8	70	1.21	76	1.28	23	0.46	132.558	-1.59163	0.373964	-4.25611	2.08e-05	0.000368149	Down	LOC_Os03g56430	_	_
LOC_Os07g44060	2372	812	41.82	821	39.83	669	34.03	361	17.73	148	7.1	49	2.8	429.141	-1.59178	0.425689	-3.7393	0.000184536	0.0021144	Down	LOC_Os07g44060	K07025	_
LOC_Os06g06990	512	71	8.11	31	3.34	20	2.26	5	0.54	17	1.81	2	0.25	22.1445	-1.59179	0.595643	-2.67239	0.00753135	0.036724	Down	LOC_Os06g06990	_	_
LOC_Os06g21340	3221	174	5.17	175	4.89	178	5.22	54	1.53	52	1.44	23	0.76	99.5905	-1.59189	0.284699	-5.59148	2.25e-08	1.3e-06	Down	LOC_Os06g21340	K12462	cellular_component:cytoplasm(GO:0005737);molecular_function:Rho GDP-dissociation inhibitor activity(GO:0005094)
LOC_Os05g12481	785	486	36.22	300	21.06	173	12.73	105	7.46	75	5.2	49	4.05	180.891	-1.59191	0.369728	-4.30563	1.67e-05	0.000309313	Down	LOC_Os05g12481	_	_
LOC_Os04g49748	1611	344	13.47	273	10.07	235	9.09	144	5.38	41	1.5	16	0.69	157.79	-1.59193	0.48004	-3.31625	0.000912326	0.0072995	Down	LOC_Os04g49748	_	cellular_component:integral component of membrane(GO:0016021);molecular_function:transporter activity(GO:0005215)
LOC_Os05g09480	1910	48	2.01	38	1.5	23	0.95	8	0.32	14	0.55	1	0.05	19.8643	-1.59241	0.545091	-2.92137	0.00348491	0.0204259	Down	LOC_Os05g09480	K14484	biological_process:regulation of transcription, DNA-templated(GO:0006355);cellular_component:nucleus(GO:0005634)
LOC_Os10g32110	1597	174	6.37	394	13.6	235	8.5	67	2.34	101	3.45	10	0.41	146.675	-1.59272	0.500224	-3.18402	0.00145247	0.0105258	Down	LOC_Os10g32110	_	molecular_function:protein binding(GO:0005515)
LOC_Os11g18044	10660	1439	37.87	1296	32.13	1084	28.18	290	7.28	471	11.54	162	4.73	721.946	-1.59272	0.311395	-5.1148	3.14e-07	1.25e-05	Down	LOC_Os11g18044	_	cellular_component:membrane(GO:0016020);biological_process:transport(GO:0006810);molecular_function:transporter activity(GO:0005215)
LOC_Os10g36880	11292	719	11.35	543	8.08	600	9.36	164	2.47	224	3.29	63	1.1	351.631	-1.59404	0.338877	-4.7039	2.55e-06	6.79e-05	Down	LOC_Os10g36880	K11498	molecular_function:microtubule binding(GO:0008017);biological_process:microtubule-based movement(GO:0007018);molecular_function:ATP binding(GO:0005524);molecular_function:microtubule motor activity(GO:0003777);cellular_component:kinesin complex(GO:0005871)
LOC_Os02g32690	15403	31	0.31	24	0.22	26	0.25	12	0.11	1	0.01	4	0.04	14.7409	-1.5945	0.54925	-2.90304	0.00369561	0.0213882	Down	LOC_Os02g32690	_	molecular_function:ATPase activity(GO:0016887);molecular_function:ATP binding(GO:0005524);cellular_component:membrane(GO:0016020)
LOC_Os03g01550	3991	87	1.56	74	1.25	51	0.9	6	0.1	30	0.5	9	0.18	39.1404	-1.59458	0.498047	-3.20166	0.00136637	0.010027	Down	LOC_Os03g01550	_	_
LOC_Os10g25100	1640	38	3.32	43	3.54	39	3.37	8	0.67	13	1.06	6	0.58	22.3327	-1.59734	0.424494	-3.76292	0.000167942	0.00195645	Down	LOC_Os10g25100	_	_
LOC_Os09g32968	3647	39	1.32	29	0.93	43	1.44	8	0.26	5	0.16	11	0.41	20.7369	-1.5975	0.461065	-3.4648	0.000530635	0.00475297	Down	LOC_Os09g32968	_	cellular_component:integral component of membrane(GO:0016021);biological_process:transport(GO:0006810)
LOC_Os05g41380	557	158	16.6	239	23.64	146	15.15	57	5.71	56	5.48	16	1.86	101.168	-1.59876	0.373231	-4.28355	1.84e-05	0.000335774	Down	LOC_Os05g41380	_	_
LOC_Os08g39870	6812	207	6.62	423	12.74	421	13.3	69	2.1	137	4.08	35	1.24	195.169	-1.59925	0.407794	-3.92171	8.79e-05	0.00117092	Down	LOC_Os08g39870	K01188	biological_process:carbohydrate metabolic process(GO:0005975);molecular_function:hydrolase activity, hydrolyzing O-glycosyl compounds(GO:0004553)
LOC_Os02g30714	13884	33	1.47	46	1.93	69	3.03	15	0.64	15	0.62	3	0.15	27.206	-1.59938	0.478454	-3.3428	0.000829367	0.00676894	Down	LOC_Os02g30714	_	_
LOC_Os12g44060	2899	99	2	157	2.98	103	2.05	62	1.19	13	0.24	3	0.07	64.6849	-1.60002	0.565556	-2.82911	0.00466781	0.0254495	Down	LOC_Os12g44060	_	_
LOC_Os02g50690	2018	76	1.19	67	0.99	45	0.69	4	0.06	25	0.36	10	0.17	34.6327	-1.60031	0.506773	-3.15784	0.00158945	0.0113198	Down	LOC_Os02g50690	_	molecular_function:hydrolase activity, acting on ester bonds(GO:0016788)
LOC_Os02g08364	5032	247	5.58	444	9.45	363	8.1	93	2	119	2.5	39	0.98	197.102	-1.60076	0.339805	-4.71081	2.47e-06	6.63e-05	Down	LOC_Os02g08364	K17499	molecular_function:catalytic activity(GO:0003824);biological_process:protein dephosphorylation(GO:0006470);molecular_function:protein serine/threonine phosphatase activity(GO:0004722)
LOC_Os08g35319	1212	16	0.77	16	0.73	14	0.67	3	0.14	5	0.22	1	0.05	8.26752	-1.601	0.582082	-2.75047	0.00595101	0.0305459	Down	LOC_Os08g35319	_	_
LOC_Os05g47660	3206	51	2.56	75	3.54	59	2.92	19	0.91	14	0.65	10	0.56	34.4957	-1.60264	0.368204	-4.35258	1.35e-05	0.000262108	Down	LOC_Os05g47660	_	_
LOC_Os06g38450	1701	164	6.66	544	20.8	283	11.35	147	5.69	46	1.74	34	1.53	181.293	-1.60306	0.460129	-3.48394	0.00049409	0.00449141	Down	LOC_Os06g38450	_	molecular_function:cysteine-type peptidase activity(GO:0008234);biological_process:proteolysis(GO:0006508)
LOC_Os01g73990	1823	730	44.12	834	47.48	680	40.59	202	11.64	260	14.63	80	5.36	422.114	-1.60502	0.312992	-5.128	2.93e-07	1.18e-05	Down	LOC_Os01g73990	_	_
LOC_Os03g56060	4084	84	1.82	61	1.25	67	1.44	13	0.27	27	0.55	8	0.19	39.5745	-1.60662	0.418124	-3.84244	0.000121818	0.00152248	Down	LOC_Os03g56060	_	_
LOC_Os01g02870	2152	2025	78.83	1021	37.43	1021	39.25	353	13.1	488	17.69	113	4.88	763.72	-1.60693	0.40812	-3.93739	8.24e-05	0.00110972	Down	LOC_Os01g02870	_	cellular_component:integral component of membrane(GO:0016021);cellular_component:membrane(GO:0016020);molecular_function:transmembrane transporter activity(GO:0022857)
LOC_Os09g13410	2127	14	0.47	35	1.11	29	0.97	5	0.16	10	0.31	0	0	13.8241	-1.60727	0.602038	-2.66971	0.00759159	0.0369486	Down	LOC_Os09g13410	_	_
LOC_Os12g12260	4748	503	7.36	1025	14.13	1039	15.02	314	4.38	200	2.73	104	1.69	479.702	-1.60855	0.336462	-4.78077	1.75e-06	4.99e-05	Down	LOC_Os12g12260	_	biological_process:intracellular signal transduction(GO:0035556);molecular_function:kinase activity(GO:0016301);biological_process:protein kinase C-activating G-protein coupled receptor signaling pathway(GO:0007205);molecular_function:diacylglycerol kinase activity(GO:0004143)
LOC_Os07g44070	4230	217	3.76	907	14.78	1177	20.12	136	2.24	242	3.9	121	2.32	423.287	-1.6089	0.452948	-3.55206	0.000382234	0.0036949	Down	LOC_Os07g44070	_	molecular_function:hydrolase activity(GO:0016787)
LOC_Os09g04624	15759	32	0.97	33	0.94	39	1.17	7	0.2	14	0.4	1	0.03	18.955	-1.60916	0.522764	-3.07817	0.00208273	0.0138797	Down	LOC_Os09g04624	_	molecular_function:hydrolase activity, acting on ester bonds(GO:0016788)
LOC_Os04g37980	2706	37	1.18	62	1.86	45	1.42	19	0.58	11	0.33	2	0.07	26.2369	-1.61041	0.48633	-3.31135	0.000928486	0.00738686	Down	LOC_Os04g37980	_	biological_process:transmembrane transport(GO:0055085);cellular_component:integral component of membrane(GO:0016021)
LOC_Os11g44690	3160	44	1.79	40	1.53	30	1.2	17	0.66	4	0.15	4	0.18	20.8511	-1.61169	0.496555	-3.24574	0.00117145	0.00886629	Down	LOC_Os11g44690	K04730	biological_process:protein phosphorylation(GO:0006468);molecular_function:ATP binding(GO:0005524);molecular_function:protein kinase activity(GO:0004672)
LOC_Os01g09860	7065	88	1.18	177	2.24	270	3.58	66	0.84	42	0.52	14	0.21	98.5548	-1.61388	0.453558	-3.55827	0.000373304	0.0036304	Down	LOC_Os01g09860	_	biological_process:protein phosphorylation(GO:0006468);molecular_function:protein kinase activity(GO:0004672)
LOC_Os08g29854	13173	65	1.08	58	0.9	89	1.46	21	0.33	15	0.23	13	0.24	39.7296	-1.61427	0.364566	-4.42792	9.51e-06	0.000200411	Down	LOC_Os08g29854	_	molecular_function:protein binding(GO:0005515);molecular_function:ADP binding(GO:0043531)
LOC_Os03g16290	1179	149	8.61	264	14.38	229	13.08	29	1.6	88	4.74	25	1.6	118.704	-1.61432	0.425734	-3.79186	0.000149523	0.00179685	Down	LOC_Os03g16290	_	_
LOC_Os03g06654	5445	52	0.73	39	0.52	28	0.39	10	0.13	13	0.17	3	0.05	21.9096	-1.61453	0.478611	-3.37337	0.000742553	0.00621454	Down	LOC_Os03g06654	_	biological_process:oxidation-reduction process(GO:0055114);molecular_function:NADP binding(GO:0050661);molecular_function:flavin adenine dinucleotide binding(GO:0050660);molecular_function:N,N-dimethylaniline monooxygenase activity(GO:0004499)
LOC_Os02g52370	3332	78	2.74	96	3.18	55	1.91	12	0.4	26	0.85	13	0.51	42.5888	-1.61474	0.402704	-4.00975	6.08e-05	0.000879666	Down	LOC_Os02g52370	_	_
LOC_Os02g09359	8886	490	17.24	1158	38.37	1226	42.6	222	7.45	326	10.68	116	4.53	534.407	-1.61608	0.36878	-4.38224	1.17e-05	0.000235418	Down	LOC_Os02g09359	_	biological_process:protein phosphorylation(GO:0006468);molecular_function:protein kinase activity(GO:0004672)
LOC_Os01g48800	1755	66	2.2	44	1.38	55	1.81	18	0.57	17	0.53	1	0.04	30.1974	-1.61681	0.514048	-3.14525	0.00165948	0.0116921	Down	LOC_Os01g48800	_	cellular_component:integral component of membrane(GO:0016021);molecular_function:transporter activity(GO:0005215)
LOC_Os06g08920	1509	21	2.2	32	3.16	21	2.17	7	0.7	8	0.78	0	0	13.24	-1.6178	0.56228	-2.87721	0.00401205	0.0227548	Down	LOC_Os06g08920	_	_
LOC_Os09g07460	2489	256	11.12	297	12.15	263	11.28	72	2.98	90	3.64	33	1.59	153.288	-1.61818	0.294591	-5.49296	3.95e-08	2.09e-06	Down	LOC_Os09g07460	_	molecular_function:protein binding(GO:0005515)
LOC_Os10g36030	2195	11	0.93	18	1.43	14	1.17	2	0.16	4	0.31	2	0.19	7.67918	-1.61876	0.593767	-2.72625	0.00640583	0.0324499	Down	LOC_Os10g36030	K08360	cellular_component:integral component of membrane(GO:0016021)
LOC_Os01g09620	2080	2766	40.59	1369	18.92	1090	15.8	415	5.81	541	7.39	263	4.28	985.365	-1.61934	0.355616	-4.55362	5.27e-06	0.000123567	Down	LOC_Os01g09620	_	molecular_function:metal ion binding(GO:0046872)
LOC_Os04g40510	3812	16	0.19	56	0.64	92	1.09	3	0.03	5	0.06	19	0.25	29.1467	-1.61979	0.62084	-2.60903	0.00907997	0.0422708	Down	LOC_Os04g40510	_	biological_process:carbohydrate metabolic process(GO:0005975);molecular_function:hydrolase activity, hydrolyzing O-glycosyl compounds(GO:0004553)
LOC_Os06g11800	2992	192	8.82	172	7.44	115	5.22	38	1.66	45	1.92	29	1.48	90.1135	-1.6203	0.310422	-5.21967	1.79e-07	7.59e-06	Down	LOC_Os06g11800	_	molecular_function:calcium-dependent phospholipid binding(GO:0005544);molecular_function:calcium ion binding(GO:0005509)
LOC_Os09g25000	1657	197	7.44	476	16.93	497	18.54	93	3.35	129	4.54	46	1.93	216.985	-1.62031	0.381792	-4.24396	2.2e-05	0.000385318	Down	LOC_Os09g25000	_	_
LOC_Os04g01570	1012	98	5.67	96	5.23	111	6.34	31	1.71	28	1.51	13	0.83	57.1539	-1.6213	0.323123	-5.01761	5.23e-07	1.88e-05	Down	LOC_Os04g01570	_	molecular_function:enzyme inhibitor activity(GO:0004857)
LOC_Os01g65670	4340	226	7.35	191	5.85	186	5.98	95	2.95	32	0.97	14	0.51	111.651	-1.62143	0.441345	-3.67385	0.000238926	0.00257468	Down	LOC_Os01g65670	_	_
LOC_Os04g48360	2726	26	0.98	28	1	18	0.67	8	0.29	6	0.21	1	0.04	13.0039	-1.62155	0.531598	-3.05033	0.00228593	0.0149398	Down	LOC_Os04g48360	_	_
LOC_Os04g42100	4332	19	0.49	19	0.47	12	0.31	2	0.05	7	0.17	0	0	8.82288	-1.62182	0.626607	-2.58826	0.00964623	0.0443061	Down	LOC_Os04g42100	K00430	biological_process:oxidation-reduction process(GO:0055114);molecular_function:heme binding(GO:0020037);biological_process:response to oxidative stress(GO:0006979);molecular_function:peroxidase activity(GO:0004601)
LOC_Os02g37300	513	392	62.66	255	38.39	282	44.52	152	23.17	38	5.66	27	4.79	172.402	-1.62232	0.448422	-3.61785	0.00029706	0.00305084	Down	LOC_Os02g37300	_	molecular_function:metal ion binding(GO:0046872);biological_process:metal ion transport(GO:0030001)
LOC_Os11g05770	1457	35	1.41	99	3.74	88	3.49	16	0.61	16	0.6	16	0.71	40.8882	-1.62268	0.431599	-3.75969	0.000170125	0.00197622	Down	LOC_Os11g05770	_	_
LOC_Os06g24490	1260	64	2.97	108	4.72	90	4.13	36	1.59	19	0.82	4	0.21	47.8811	-1.62393	0.469614	-3.458	0.000544202	0.00485637	Down	LOC_Os06g24490	_	_
LOC_Os06g39230	2792	538	18.61	478	15.58	398	13.6	126	4.16	129	4.16	85	3.26	267.523	-1.62554	0.21956	-7.40362	1.33e-13	2.83e-11	Down	LOC_Os06g39230	K12355	biological_process:oxidation-reduction process(GO:0055114);molecular_function:oxidoreductase activity(GO:0016491);biological_process:metabolic process(GO:0008152)
LOC_Os11g07200	13630	24	0.2	11	0.09	15	0.12	6	0.05	0	0	3	0.03	8.90623	-1.62554	0.627148	-2.59196	0.00954309	0.0439483	Down	LOC_Os11g07200	_	molecular_function:protein binding(GO:0005515);biological_process:protein phosphorylation(GO:0006468);molecular_function:ATP binding(GO:0005524);molecular_function:protein kinase activity(GO:0004672)
LOC_Os07g38890	2031	10	0.29	14	0.38	15	0.43	3	0.08	4	0.11	0	0	6.83592	-1.62638	0.627292	-2.5927	0.00952259	0.0438883	Down	LOC_Os07g38890	K14487	_
LOC_Os12g32640	3650	50	1.5	95	2.68	70	2.07	8	0.23	32	0.89	1	0.03	38.2489	-1.6293	0.593657	-2.74451	0.00606011	0.0310145	Down	LOC_Os12g32640	K07297	cellular_component:integral component of membrane(GO:0016021)
LOC_Os01g61330	2148	272	10.16	220	7.74	276	10.18	60	2.14	90	3.13	30	1.24	144.17	-1.62933	0.328677	-4.95723	7.15e-07	2.41e-05	Down	LOC_Os01g61330	_	_
LOC_Os06g03970	6950	321	4.95	285	4.14	333	5.07	136	2	66	0.95	17	0.29	173.818	-1.62963	0.436998	-3.72915	0.00019213	0.00218702	Down	LOC_Os06g03970	_	molecular_function:protein binding(GO:0005515);biological_process:protein phosphorylation(GO:0006468);molecular_function:ATP binding(GO:0005524);molecular_function:protein kinase activity(GO:0004672)
LOC_Os05g48040	3948	219	2.11	241	2.18	223	2.12	75	0.69	58	0.52	31	0.33	128.306	-1.62985	0.26366	-6.18164	6.34e-10	6.14e-08	Down	LOC_Os05g48040	K03327	biological_process:transmembrane transport(GO:0055085);cellular_component:membrane(GO:0016020);molecular_function:antiporter activity(GO:0015297);molecular_function:drug transmembrane transporter activity(GO:0015238);biological_process:drug transmembrane transport(GO:0006855)
LOC_Os01g42960	4008	85	1.74	55	1.06	91	1.84	18	0.35	26	0.5	8	0.18	42.9968	-1.63257	0.409983	-3.98204	6.83e-05	0.000960861	Down	LOC_Os01g42960	_	biological_process:cell redox homeostasis(GO:0045454)
LOC_Os04g37690	4663	2667	92.55	1961	64.09	1719	58.91	703	23.26	545	17.61	284	10.93	1197.04	-1.63299	0.279976	-5.83262	5.46e-09	3.82e-07	Down	LOC_Os04g37690	_	molecular_function:nucleic acid binding(GO:0003676)
LOC_Os01g42790	2044	53	2.23	90	3.57	108	4.49	27	1.08	20	0.78	10	0.47	46.4064	-1.63311	0.394512	-4.13957	3.48e-05	0.000560102	Down	LOC_Os01g42790	_	molecular_function:cysteine-type peptidase activity(GO:0008234);biological_process:proteolysis(GO:0006508)
LOC_Os01g48130	4674	141	4.74	265	8.39	295	9.79	39	1.25	98	3.07	6	0.22	126.457	-1.63405	0.546818	-2.9883	0.00280538	0.0174235	Down	LOC_Os01g48130	_	biological_process:regulation of transcription, DNA-templated(GO:0006355);molecular_function:DNA binding(GO:0003677)
LOC_Os07g05174	668	39	3.42	37	3.05	24	2.08	16	1.34	1	0.08	3	0.29	17.8756	-1.63532	0.579117	-2.82382	0.00474547	0.0257979	Down	LOC_Os07g05174	_	_
LOC_Os09g26310	1647	153	5.44	158	5.29	162	5.68	52	1.76	47	1.55	11	0.43	87.8473	-1.63572	0.382259	-4.2791	1.88e-05	0.000342045	Down	LOC_Os09g26310	_	cellular_component:membrane(GO:0016020);molecular_function:galactosyltransferase activity(GO:0008378);biological_process:protein glycosylation(GO:0006486)
LOC_Os04g28420	4127	6539	144.75	2877	59.98	4856	106.16	559	11.8	1524	31.41	1003	24.62	2670.83	-1.63909	0.402132	-4.076	4.58e-05	0.000696152	Down	LOC_Os04g28420	K09571	biological_process:protein folding(GO:0006457)
LOC_Os01g72230	3923	141	4.62	210	6.49	302	9.78	48	1.5	79	2.41	19	0.69	120.677	-1.6399	0.415149	-3.95014	7.81e-05	0.00106759	Down	LOC_Os01g72230	K12486	molecular_function:protein binding(GO:0005515);molecular_function:GTPase activator activity(GO:0005096)
LOC_Os06g45940	7530	358	6.54	365	6.28	272	4.9	30	0.52	141	2.4	40	0.81	183.285	-1.64108	0.452356	-3.62785	0.000285791	0.00295884	Down	LOC_Os06g45940	K03549	biological_process:potassium ion transmembrane transport(GO:0071805);cellular_component:membrane(GO:0016020);molecular_function:potassium ion transmembrane transporter activity(GO:0015079)
LOC_Os04g14680	2632	93	4.84	130	6.37	146	7.5	37	1.83	36	1.74	12	0.69	68.4671	-1.64125	0.361934	-4.53467	5.77e-06	0.000132526	Down	LOC_Os04g14680	K00434	biological_process:oxidation-reduction process(GO:0055114);molecular_function:heme binding(GO:0020037);biological_process:response to oxidative stress(GO:0006979);molecular_function:peroxidase activity(GO:0004601)
LOC_Os05g03450	2601	34	0.76	112	2.37	153	3.4	18	0.39	30	0.63	14	0.35	54.4489	-1.64134	0.486745	-3.37207	0.000746067	0.00623753	Down	LOC_Os05g03450	_	molecular_function:carbohydrate binding(GO:0030246);biological_process:protein phosphorylation(GO:0006468);molecular_function:ATP binding(GO:0005524);molecular_function:protein kinase activity(GO:0004672)
LOC_Os04g48830	1469	42	1.67	67	2.51	85	3.34	11	0.42	19	0.7	12	0.53	35.8777	-1.64222	0.414447	-3.96244	7.42e-05	0.00102554	Down	LOC_Os04g48830	_	_
LOC_Os05g43390	3568	11	0.31	16	0.43	12	0.34	3	0.08	2	0.05	2	0.06	6.90242	-1.64533	0.605086	-2.71917	0.00654458	0.0329269	Down	LOC_Os05g43390	K03106	biological_process:SRP-dependent cotranslational protein targeting to membrane(GO:0006614);molecular_function:GTP binding(GO:0005525);cellular_component:signal recognition particle(GO:0048500);molecular_function:7S RNA binding(GO:0008312)
LOC_Os01g05470	4024	404	9.21	373	8.01	313	7.05	84	1.83	93	1.97	78	1.97	205.59	-1.64545	0.225274	-7.30421	2.79e-13	5.57e-11	Down	LOC_Os01g05470	_	biological_process:gene silencing by RNA(GO:0031047)
LOC_Os05g02070	1112	5950	211.75	7700	258.1	4240	149.03	2662	90.32	1059	35.09	388	15.31	3287.32	-1.64577	0.442497	-3.71927	0.000199801	0.00225641	Down	LOC_Os05g02070	_	molecular_function:metal ion binding(GO:0046872)
LOC_Os02g06380	2250	206	8.09	364	13.47	492	19.09	40	1.5	135	4.94	51	2.22	195.51	-1.64612	0.433348	-3.79861	0.000145507	0.00175552	Down	LOC_Os02g06380	_	_
LOC_Os01g69290	1813	40	1.29	79	2.4	96	3.06	8	0.25	31	0.93	1	0.04	38.1199	-1.64721	0.601324	-2.73931	0.00615678	0.03143	Down	LOC_Os01g69290	_	_
LOC_Os05g34500	840	60	4.18	56	3.67	48	3.3	13	0.86	19	1.23	4	0.31	30.1901	-1.64852	0.43188	-3.81708	0.000135042	0.00164802	Down	LOC_Os05g34500	_	_
LOC_Os05g32500	4445	646	9.17	1226	16.39	1260	17.67	206	2.79	365	4.83	138	2.17	581.414	-1.6498	0.341816	-4.82659	1.39e-06	4.14e-05	Down	LOC_Os05g32500	_	_
LOC_Os07g48180	4053	19	0.95	32	1.51	27	1.34	8	0.38	4	0.19	4	0.22	14.1267	-1.65234	0.49958	-3.30746	0.000941449	0.00745838	Down	LOC_Os07g48180	_	molecular_function:sequence-specific DNA binding(GO:0043565);biological_process:regulation of transcription, DNA-templated(GO:0006355);molecular_function:sequence-specific DNA binding transcription factor activity(GO:0003700)
LOC_Os05g42070	1162	192	13.82	116	7.86	31	2.2	43	2.95	11	0.74	15	1.2	61.4898	-1.65258	0.546654	-3.02309	0.00250212	0.0160176	Down	LOC_Os05g42070	_	molecular_function:transferase activity, transferring hexosyl groups(GO:0016758);biological_process:metabolic process(GO:0008152)
LOC_Os02g22380	3359	1784	34.55	1993	36.35	1589	30.39	210	3.88	712	12.84	248	5.33	994.019	-1.65297	0.38996	-4.23883	2.25e-05	0.000393106	Down	LOC_Os02g22380	_	molecular_function:transferase activity, transferring glycosyl groups(GO:0016757)
LOC_Os07g47490	8610	71	0.52	116	0.8	75	0.54	27	0.19	17	0.12	15	0.12	48.4679	-1.65331	0.353069	-4.68267	2.83e-06	7.41e-05	Down	LOC_Os07g47490	K14487	_
LOC_Os11g27370	1586	43	1.59	28	0.97	18	0.66	12	0.42	4	0.14	2	0.08	16.0246	-1.65438	0.549843	-3.00882	0.00262266	0.0166104	Down	LOC_Os11g27370	_	molecular_function:transferase activity, transferring hexosyl groups(GO:0016758);biological_process:metabolic process(GO:0008152)
LOC_Os12g30000	987	52	3.08	77	4.3	112	6.56	16	0.9	28	1.55	8	0.53	44.2617	-1.65463	0.438748	-3.77126	0.000162426	0.00191044	Down	LOC_Os12g30000	_	_
LOC_Os02g43970	1304	29	1.3	106	4.48	99	4.39	14	0.6	24	1	10	0.5	42.3852	-1.65564	0.485854	-3.40769	0.000655154	0.00563222	Down	LOC_Os02g43970	_	biological_process:regulation of transcription, DNA-templated(GO:0006355);molecular_function:sequence-specific DNA binding transcription factor activity(GO:0003700)
LOC_Os09g07350	3833	890	29.69	2102	66.04	2543	83.77	268	8.52	627	19.47	78	2.88	970.471	-1.65595	0.632519	-2.61802	0.00884424	0.0413948	Down	LOC_Os09g07350	_	_
LOC_Os03g30250	2765	363	8.28	672	14.44	834	18.79	49	1.07	229	4.86	37	0.94	326.876	-1.65836	0.642108	-2.58267	0.00980379	0.0448439	Down	LOC_Os03g30250	_	cellular_component:anchored component of membrane(GO:0031225);biological_process:cell growth(GO:0016049);biological_process:cellulose microfibril organization(GO:0010215)
LOC_Os01g48960	11723	8338	69.09	7073	55.2	7376	60.36	2183	17.25	2426	18.72	683	6.27	4249.56	-1.65927	0.346414	-4.78985	1.67e-06	4.79e-05	Down	LOC_Os01g48960	K00264	biological_process:oxidation-reduction process(GO:0055114);molecular_function:oxidoreductase activity(GO:0016491);biological_process:metabolic process(GO:0008152);molecular_function:glutamate synthase activity(GO:0015930);biological_process:nitrogen compound metabolic process(GO:0006807);molecular_function:oxidoreductase activity, acting on the CH-NH2 group of donors(GO:0016638);biological_process:glutamate biosynthetic process(GO:0006537)
LOC_Os11g13570	1522	159	6.11	139	5.03	136	5.16	48	1.76	42	1.5	8	0.34	80.0602	-1.65994	0.415383	-3.99617	6.44e-05	0.000921766	Down	LOC_Os11g13570	_	_
LOC_Os01g16950	1946	188	7.21	105	3.79	117	4.43	38	1.39	31	1.11	24	1.02	76.7515	-1.66138	0.338866	-4.90276	9.45e-07	3.06e-05	Down	LOC_Os01g16950	K11982	molecular_function:zinc ion binding(GO:0008270);molecular_function:protein binding(GO:0005515)
LOC_Os06g28770	1870	25	1.33	38	1.9	28	1.47	8	0.4	7	0.35	4	0.24	16.5534	-1.66144	0.468708	-3.54473	0.000393023	0.00377249	Down	LOC_Os06g28770	_	_
LOC_Os01g65460	7072	162	2	207	2.41	166	2.02	49	0.58	60	0.69	4	0.05	96.9291	-1.66163	0.508984	-3.26459	0.00109621	0.00840664	Down	LOC_Os01g65460	_	molecular_function:carbohydrate binding(GO:0030246);biological_process:carbohydrate metabolic process(GO:0005975);molecular_function:hydrolase activity, hydrolyzing O-glycosyl compounds(GO:0004553)
LOC_Os11g45740	3014	252	10.52	352	13.84	222	9.15	96	3.82	61	2.37	35	1.62	153.392	-1.66311	0.305551	-5.44298	5.24e-08	2.68e-06	Down	LOC_Os11g45740	K09422	_
LOC_Os11g45540	3031	90	2.8	65	1.91	52	1.6	23	0.68	14	0.41	9	0.31	38.288	-1.66439	0.397341	-4.18881	2.8e-05	0.000470663	Down	LOC_Os11g45540	_	biological_process:protein phosphorylation(GO:0006468);molecular_function:protein kinase activity(GO:0004672)
LOC_Os05g38720	2055	269	7.66	301	8.07	264	7.42	39	1.06	110	2.92	33	1.04	154.198	-1.66529	0.388698	-4.28427	1.83e-05	0.000334948	Down	LOC_Os05g38720	_	cellular_component:integral component of membrane(GO:0016021)
LOC_Os03g02040	2523	151	8.11	358	18.1	233	12.35	41	2.1	100	5	7	0.42	132.824	-1.66626	0.539089	-3.09089	0.00199561	0.0134314	Down	LOC_Os03g02040	_	_
LOC_Os08g39550	1673	512	17.91	245	8.07	203	7.01	137	4.57	49	1.6	29	1.12	177.339	-1.6666	0.451158	-3.69404	0.000220719	0.00242886	Down	LOC_Os08g39550	_	molecular_function:protein binding(GO:0005515)
LOC_Os03g55990	2375	763	8.34	520	5.35	371	4	198	2.06	144	1.47	29	0.35	304.796	-1.66697	0.444154	-3.75313	0.000174638	0.00201998	Down	LOC_Os03g55990	_	molecular_function:DNA binding(GO:0003677)
LOC_Os09g25720	799	12	0.88	24	1.66	14	1.01	5	0.35	1	0.07	3	0.24	8.81875	-1.66767	0.593179	-2.81141	0.00493255	0.0265484	Down	LOC_Os09g25720	_	_
LOC_Os07g11980	1432	16	1.49	42	3.67	32	2.93	8	0.71	6	0.52	4	0.41	16.1711	-1.66975	0.509642	-3.27632	0.00105169	0.00813419	Down	LOC_Os07g11980	_	molecular_function:protein binding(GO:0005515);molecular_function:oxidoreductase activity(GO:0016491);biological_process:metabolic process(GO:0008152);molecular_function:intramolecular lyase activity(GO:0016872)
LOC_Os04g54300	659	2194	194.79	1392	116.4	1586	139.06	747	63.23	295	24.39	158	15.55	960.969	-1.67012	0.387909	-4.30544	1.67e-05	0.000309332	Down	LOC_Os04g54300	_	_
LOC_Os04g09620	2757	10	0.28	19	0.5	16	0.44	5	0.13	1	0.03	2	0.06	7.89299	-1.67043	0.605571	-2.75845	0.00580769	0.0300317	Down	LOC_Os04g09620	_	_
LOC_Os12g01770	3040	34	1.15	124	3.95	105	3.51	22	0.71	21	0.66	12	0.45	47.7019	-1.67049	0.456055	-3.66291	0.00024937	0.00266189	Down	LOC_Os12g01770	_	molecular_function:catalytic activity(GO:0003824);biological_process:protein dephosphorylation(GO:0006470);molecular_function:protein serine/threonine phosphatase activity(GO:0004722)
LOC_Os01g70190	3496	503	13.38	1035	25.92	897	23.56	165	4.18	308	7.63	56	1.65	445.378	-1.67061	0.426538	-3.91668	8.98e-05	0.00119104	Down	LOC_Os01g70190	_	_
LOC_Os10g04370	1687	31	0.55	30	0.5	34	0.6	10	0.17	6	0.1	4	0.08	17.338	-1.67179	0.45892	-3.64287	0.000269613	0.00283344	Down	LOC_Os10g04370	_	molecular_function:protein binding(GO:0005515)
LOC_Os12g22145	885	80	5.29	56	3.49	41	2.68	24	1.51	10	0.62	4	0.29	32.2617	-1.67184	0.479649	-3.48556	0.000491115	0.00446937	Down	LOC_Os12g22145	_	_
LOC_Os09g34330	855	151	10.33	127	8.19	82	5.54	49	3.2	22	1.4	9	0.68	66.0449	-1.67227	0.436194	-3.83379	0.000126185	0.00156422	Down	LOC_Os09g34330	_	molecular_function:protein dimerization activity(GO:0046983)
LOC_Os03g14420	2368	226	7.74	187	6.03	96	3.25	33	1.08	65	2.07	7	0.27	92.4456	-1.67228	0.508533	-3.28843	0.00100748	0.00785701	Down	LOC_Os03g14420	_	biological_process:oxidation-reduction process(GO:0055114);molecular_function:heme binding(GO:0020037);molecular_function:oxidoreductase activity, acting on paired donors, with incorporation or reduction of molecular oxygen(GO:0016705);molecular_function:iron ion binding(GO:0005506)
LOC_Os08g43654	5866	97	2.93	43	1.22	18	0.54	11	0.32	17	0.48	1	0.03	28.128	-1.67299	0.611786	-2.73459	0.00624574	0.0317976	Down	LOC_Os08g43654	K03327	biological_process:transmembrane transport(GO:0055085);cellular_component:membrane(GO:0016020);molecular_function:antiporter activity(GO:0015297);molecular_function:drug transmembrane transporter activity(GO:0015238);biological_process:drug transmembrane transport(GO:0006855)
LOC_Os04g26920	3881	4014	97.85	6451	148.12	5617	135.23	1313	30.52	1260	28.6	1112	30.06	3004.42	-1.67324	0.214823	-7.78892	6.76e-15	1.75e-12	Down	LOC_Os04g26920	_	_
LOC_Os08g34570	800	30	4.09	29	3.73	28	3.77	11	1.43	5	0.63	2	0.3	15.7122	-1.67506	0.496057	-3.37675	0.000733485	0.00615981	Down	LOC_Os08g34570	_	biological_process:oxidation-reduction process(GO:0055114);molecular_function:NAD binding(GO:0051287);molecular_function:oxidoreductase activity, acting on the CH-OH group of donors, NAD or NADP as acceptor(GO:0016616);biological_process:metabolic process(GO:0008152)
LOC_Os09g36250	4508	974	36.09	826	28.83	609	22.29	177	6.25	305	10.52	39	1.6	441.836	-1.67538	0.453238	-3.69648	0.000218613	0.00241078	Down	LOC_Os09g36250	K09422	_
LOC_Os10g17780	1368	13	0.56	20	0.81	18	0.76	1	0.04	6	0.24	2	0.09	9.04015	-1.67581	0.593037	-2.82581	0.00471609	0.0256553	Down	LOC_Os10g17780	_	_
LOC_Os02g44108	1771	89	3.71	35	1.37	57	2.35	19	0.76	16	0.62	0	0	32.3835	-1.67657	0.591955	-2.83225	0.00462212	0.0252686	Down	LOC_Os02g44108	_	_
LOC_Os08g36340	3537	37	0.84	73	1.56	143	3.2	31	0.67	5	0.11	14	0.35	45.4878	-1.6772	0.537284	-3.12163	0.00179852	0.0124345	Down	LOC_Os08g36340	_	biological_process:potassium ion transmembrane transport(GO:0071805);cellular_component:membrane(GO:0016020);molecular_function:potassium ion transmembrane transporter activity(GO:0015079)
LOC_Os02g47790	2454	7	0.25	15	0.51	20	0.71	2	0.07	4	0.13	1	0.04	7.31412	-1.67741	0.631453	-2.65643	0.00789731	0.0381119	Down	LOC_Os02g47790	_	biological_process:oxidation-reduction process(GO:0055114);molecular_function:oxidoreductase activity(GO:0016491)
LOC_Os08g41890	4544	505	10.84	206	4.17	433	9.18	53	1.08	144	2.88	46	1.1	211.88	-1.67839	0.432834	-3.87769	0.000105454	0.00135979	Down	LOC_Os08g41890	K16732	molecular_function:microtubule binding(GO:0008017);biological_process:cytokinesis(GO:0000910);biological_process:microtubule cytoskeleton organization(GO:0000226)
LOC_Os05g48140	4504	42	0.64	52	0.75	37	0.56	11	0.16	12	0.17	5	0.08	23.9681	-1.67849	0.4214	-3.98312	6.8e-05	0.000958177	Down	LOC_Os05g48140	_	_
LOC_Os12g28590	1855	13	0.41	14	0.42	13	0.4	4	0.12	3	0.09	0	0	6.96747	-1.67855	0.619453	-2.70972	0.00673394	0.0336435	Down	LOC_Os12g28590	_	molecular_function:ATP binding(GO:0005524)
LOC_Os07g35480	2662	13	0.29	39	0.83	13	0.29	4	0.09	7	0.15	0	0	11.1913	-1.68016	0.633749	-2.65114	0.00802202	0.0385231	Down	LOC_Os07g35480	_	biological_process:carbohydrate metabolic process(GO:0005975);molecular_function:hydrolase activity, hydrolyzing O-glycosyl compounds(GO:0004553)
LOC_Os07g32600	5878	384	5.79	408	5.8	419	6.24	67	0.96	162	2.28	34	0.57	223.056	-1.6802	0.404298	-4.15585	3.24e-05	0.000529713	Down	LOC_Os07g32600	_	biological_process:carbohydrate metabolic process(GO:0005975);molecular_function:hydrolase activity, hydrolyzing O-glycosyl compounds(GO:0004553)
LOC_Os11g42850	4187	75	1.92	65	1.57	69	1.75	27	0.66	9	0.21	10	0.28	38.4795	-1.6803	0.39839	-4.21774	2.47e-05	0.000424716	Down	LOC_Os11g42850	_	_
LOC_Os03g59180	1417	516	16.88	906	27.92	900	29.09	262	8.17	156	4.75	117	4.24	431.06	-1.68048	0.282361	-5.95153	2.66e-09	2.1e-07	Down	LOC_Os03g59180	_	_
LOC_Os07g06680	3915	1797	51.41	2529	68.15	2404	67.93	261	7.12	797	21.23	87	2.76	1176.34	-1.68113	0.636358	-2.6418	0.0082466	0.0393457	Down	LOC_Os07g06680	_	_
LOC_Os05g44600	3095	174	7.23	147	5.75	156	6.4	27	1.07	56	2.17	22	1.01	88.5778	-1.68215	0.349531	-4.81257	1.49e-06	4.37e-05	Down	LOC_Os05g44600	K01051	biological_process:cell wall modification(GO:0042545);molecular_function:pectinesterase activity(GO:0030599);cellular_component:cell wall(GO:0005618)
LOC_Os12g11660	725	110	8.88	153	11.63	225	17.93	46	3.54	39	2.93	24	2.15	90.3411	-1.68267	0.339227	-4.96029	7.04e-07	2.38e-05	Down	LOC_Os12g11660	_	_
LOC_Os06g22340	1810	77	2.49	81	2.47	86	2.75	15	0.46	32	0.96	1	0.04	43.7599	-1.68271	0.548644	-3.06704	0.00216191	0.0143057	Down	LOC_Os06g22340	_	biological_process:oxidation-reduction process(GO:0055114);molecular_function:heme binding(GO:0020037);molecular_function:oxidoreductase activity, acting on paired donors, with incorporation or reduction of molecular oxygen(GO:0016705);molecular_function:iron ion binding(GO:0005506)
LOC_Os03g59430	4699	567	12.25	236	4.8	194	4.14	88	1.81	99	1.99	30	0.72	184.405	-1.68293	0.436792	-3.85294	0.000116707	0.00147295	Down	LOC_Os03g59430	K06617	_
LOC_Os07g02970	1999	13	0.38	41	1.13	44	1.27	10	0.28	5	0.14	4	0.13	17.4669	-1.68359	0.538566	-3.12606	0.00177163	0.0122885	Down	LOC_Os07g02970	_	_
LOC_Os01g08090	2541	35	1.12	24	0.72	8	0.25	4	0.12	5	0.15	3	0.11	11.9316	-1.68389	0.590761	-2.85037	0.00436682	0.0242368	Down	LOC_Os01g08090	K13496	molecular_function:transferase activity, transferring hexosyl groups(GO:0016758);biological_process:metabolic process(GO:0008152)
LOC_Os09g37270	3917	42	0.62	27	0.37	53	0.77	7	0.1	11	0.15	7	0.11	22.4076	-1.68542	0.460574	-3.65939	0.000252814	0.00269264	Down	LOC_Os09g37270	_	molecular_function:Rho guanyl-nucleotide exchange factor activity(GO:0005089)
LOC_Os03g57200	1108	182	9.61	92	4.58	138	7.2	41	2.06	34	1.67	17	1	76.5794	-1.68608	0.366324	-4.6027	4.17e-06	0.000103394	Down	LOC_Os03g57200	K00799	molecular_function:protein binding(GO:0005515)
LOC_Os10g29620	3255	1472	52.87	1171	39.61	1315	46.64	462	15.82	319	10.67	141	5.62	738.048	-1.68682	0.300423	-5.61483	1.97e-08	1.17e-06	Down	LOC_Os10g29620	_	biological_process:protein phosphorylation(GO:0006468);molecular_function:protein kinase activity(GO:0004672)
LOC_Os07g18162	1286	740	36.32	767	35.46	638	30.93	118	5.52	229	10.47	18	0.98	374.536	-1.68757	0.642309	-2.62736	0.0086051	0.0406424	Down	LOC_Os07g18162	_	biological_process:oxidation-reduction process(GO:0055114);molecular_function:oxidoreductase activity(GO:0016491)
LOC_Os01g54080	7434	381	6.64	238	3.91	203	3.5	44	0.73	82	1.33	52	1.01	153.008	-1.68935	0.349281	-4.83665	1.32e-06	3.97e-05	Down	LOC_Os01g54080	K10406	molecular_function:protein binding(GO:0005515);molecular_function:microtubule binding(GO:0008017);biological_process:microtubule-based movement(GO:0007018);molecular_function:ATP binding(GO:0005524);molecular_function:microtubule motor activity(GO:0003777);cellular_component:kinesin complex(GO:0005871)
LOC_Os01g65420	1383	18	0.86	28	1.26	18	0.85	6	0.27	6	0.27	0	0	11.2671	-1.69049	0.572847	-2.95103	0.00316716	0.019035	Down	LOC_Os01g65420	_	_
LOC_Os04g17650	5124	10	0.22	18	0.38	22	0.48	4	0.08	3	0.06	2	0.05	8.83105	-1.69062	0.583193	-2.89891	0.00374462	0.0215898	Down	LOC_Os04g17650	_	molecular_function:sucrose synthase activity(GO:0016157);biological_process:sucrose metabolic process(GO:0005985)
LOC_Os03g02580	1608	621	22.6	570	19.53	677	24.33	130	4.51	224	7.59	63	2.54	346.417	-1.69124	0.34077	-4.96301	6.94e-07	2.36e-05	Down	LOC_Os03g02580	_	molecular_function:protein binding(GO:0005515)
LOC_Os08g01274	5395	11	0.36	69	2.14	33	1.08	14	0.44	5	0.15	1	0.04	19.4588	-1.69127	0.623009	-2.71468	0.00663395	0.0332735	Down	LOC_Os08g01274	_	_
LOC_Os11g18660	1329	12	0.59	49	2.25	33	1.59	3	0.14	12	0.55	1	0.05	16.3212	-1.6917	0.617979	-2.73747	0.00619136	0.0315867	Down	LOC_Os11g18660	_	_
LOC_Os02g14680	1696	326	11.25	294	9.55	190	6.47	67	2.2	77	2.47	38	1.45	150.51	-1.69281	0.304147	-5.56578	2.61e-08	1.46e-06	Down	LOC_Os02g14680	K08237	molecular_function:transferase activity, transferring hexosyl groups(GO:0016758);biological_process:metabolic process(GO:0008152)
LOC_Os01g44110	4933	236	5.29	173	3.66	189	4.19	70	1.5	50	1.04	14	0.35	110.301	-1.69404	0.388611	-4.35922	1.31e-05	0.000255653	Down	LOC_Os01g44110	_	biological_process:protein phosphorylation(GO:0006468);molecular_function:ATP binding(GO:0005524);molecular_function:protein kinase activity(GO:0004672)
LOC_Os02g12510	2311	29	1.48	18	0.87	13	0.66	4	0.2	6	0.29	1	0.06	10.6728	-1.69418	0.579551	-2.92326	0.00346385	0.0203269	Down	LOC_Os02g12510	_	molecular_function:protein binding(GO:0005515)
LOC_Os06g08470	4112	75	3.41	31	1.33	58	2.61	23	1	1	0.04	7	0.35	29.3276	-1.69606	0.583199	-2.9082	0.00363513	0.0211334	Down	LOC_Os06g08470	_	_
LOC_Os09g24590	1065	45	2.76	155	8.94	156	9.44	32	1.87	25	1.43	17	1.15	64.5334	-1.69618	0.44129	-3.84369	0.000121197	0.00151549	Down	LOC_Os09g24590	_	_
LOC_Os03g04830	4523	88	2.43	44	1.15	40	1.09	16	0.42	13	0.33	7	0.21	31.5449	-1.69832	0.451389	-3.76244	0.000168262	0.00195645	Down	LOC_Os03g04830	_	_
LOC_Os04g01500	1005	29	1.69	52	2.85	52	2.99	11	0.61	14	0.76	2	0.13	23.9175	-1.69843	0.489772	-3.4678	0.000524745	0.00471034	Down	LOC_Os04g01500	_	_
LOC_Os09g39430	4018	304	10.75	1757	58.5	1467	51.22	273	9.2	321	10.57	132	5.17	636.099	-1.69907	0.456385	-3.72288	0.000196961	0.00223158	Down	LOC_Os09g39430	_	molecular_function:hydrolase activity, acting on ester bonds(GO:0016788)
LOC_Os09g26370	1140	7901	449.25	6835	366.03	6186	347.37	1875	101.65	1796	95.08	1151	72.56	3916.09	-1.69987	0.200923	-8.46031	2.67e-17	9.28e-15	Down	LOC_Os09g26370	_	_
LOC_Os01g69830	3986	305	9	604	16.78	435	12.68	128	3.6	132	3.63	37	1.21	246.078	-1.70015	0.369994	-4.59508	4.33e-06	0.000106276	Down	LOC_Os01g69830	_	cellular_component:nucleus(GO:0005634);molecular_function:DNA binding(GO:0003677)
LOC_Os03g48180	5308	4257	90.47	6504	130.19	5040	105.78	1583	32.08	1407	27.84	604	14.23	2922.24	-1.70292	0.291173	-5.84847	4.96e-09	3.53e-07	Down	LOC_Os03g48180	K14638	cellular_component:membrane(GO:0016020);biological_process:transport(GO:0006810);molecular_function:transporter activity(GO:0005215)
LOC_Os02g03620	3881	279	11.53	254	9.88	181	7.39	61	2.4	60	2.31	39	1.79	132.756	-1.70513	0.272587	-6.25537	3.97e-10	3.94e-08	Down	LOC_Os02g03620	K04506	biological_process:multicellular organismal development(GO:0007275);biological_process:ubiquitin-dependent protein catabolic process(GO:0006511);cellular_component:nucleus(GO:0005634)
LOC_Os03g43650	1970	131	3.89	229	6.41	177	5.19	26	0.74	72	1.99	3	0.1	95.2199	-1.70591	0.564135	-3.02393	0.00249512	0.0159897	Down	LOC_Os03g43650	_	molecular_function:protein binding(GO:0005515)
LOC_Os06g06980	1342	7263	296.34	5783	222.23	3717	149.77	1068	41.55	2057	78.14	454	20.54	3077.55	-1.70637	0.415949	-4.10236	4.09e-05	0.000633488	Down	LOC_Os06g06980	K00588	molecular_function:O-methyltransferase activity(GO:0008171)
LOC_Os11g05750	1665	53	7.6	35	4.73	13	1.84	10	1.37	8	1.07	0	0	17.7201	-1.70639	0.616422	-2.76821	0.00563649	0.0293707	Down	LOC_Os11g05750	_	_
LOC_Os08g17370	3700	437	10.17	950	20.82	1096	25.18	184	4.08	241	5.22	116	2.99	456.657	-1.70693	0.336815	-5.06787	4.02e-07	1.52e-05	Down	LOC_Os08g17370	K17086	cellular_component:integral component of membrane(GO:0016021)
LOC_Os05g33670	288	110	22.35	97	18.56	88	17.66	19	3.68	30	5.67	15	3.38	54.5792	-1.70704	0.33935	-5.03032	4.9e-07	1.78e-05	Down	LOC_Os05g33670	_	_
LOC_Os07g46080	5319	15	0.33	14	0.29	21	0.46	6	0.13	2	0.04	1	0.02	8.78714	-1.70706	0.590046	-2.89309	0.00381473	0.0219008	Down	LOC_Os07g46080	_	molecular_function:protein binding(GO:0005515);molecular_function:oxidoreductase activity(GO:0016491);biological_process:metabolic process(GO:0008152);molecular_function:intramolecular lyase activity(GO:0016872)
LOC_Os01g71350	1418	43	1.97	12	0.52	10	0.45	5	0.22	3	0.13	3	0.15	11.5244	-1.70736	0.620451	-2.7518	0.00592696	0.030461	Down	LOC_Os01g71350	_	biological_process:carbohydrate metabolic process(GO:0005975);molecular_function:hydrolase activity, hydrolyzing O-glycosyl compounds(GO:0004553)
LOC_Os10g41060	3210	386	8.49	229	4.74	301	6.54	83	1.74	75	1.54	48	1.17	170.9	-1.70746	0.283447	-6.02389	1.7e-09	1.44e-07	Down	LOC_Os10g41060	_	molecular_function:protein binding(GO:0005515)
LOC_Os11g14730	562	68	8.9	69	8.51	62	8.01	16	2	16	1.95	11	1.6	36.7086	-1.70805	0.349532	-4.88668	1.03e-06	3.26e-05	Down	LOC_Os11g14730	_	_
LOC_Os02g37330	1049	162	10.47	235	14.31	146	9.32	76	4.68	32	1.93	6	0.43	97.5919	-1.70847	0.497466	-3.43434	0.000594002	0.00520922	Down	LOC_Os02g37330	_	molecular_function:metal ion binding(GO:0046872);biological_process:metal ion transport(GO:0030001)
LOC_Os11g06900	6609	106	2.67	979	23.24	1040	25.89	124	2.98	145	3.4	60	1.68	363.186	-1.70851	0.661125	-2.58424	0.00975933	0.044674	Down	LOC_Os11g06900	_	molecular_function:carbon-nitrogen ligase activity, with glutamine as amido-N-donor(GO:0016884)
LOC_Os04g42120	3326	30	0.91	45	1.28	39	1.16	3	0.09	16	0.45	2	0.07	20.2651	-1.7087	0.555022	-3.07862	0.00207963	0.0138629	Down	LOC_Os04g42120	K11268	_
LOC_Os09g39650	4205	133	2.69	145	2.76	123	2.46	56	1.08	18	0.34	14	0.31	73.3469	-1.70963	0.396173	-4.31536	1.59e-05	0.000299408	Down	LOC_Os09g39650	_	biological_process:protein phosphorylation(GO:0006468);molecular_function:ATP binding(GO:0005524);molecular_function:protein kinase activity(GO:0004672);molecular_function:polysaccharide binding(GO:0030247)
LOC_Os03g16350	1387	92	3.88	77	3.06	39	1.62	22	0.88	17	0.67	4	0.19	37.644	-1.7132	0.475023	-3.60656	0.000310282	0.00315321	Down	LOC_Os03g16350	_	_
LOC_Os02g53200	3132	391	6.2	1685	25.16	1966	30.79	164	2.48	384	5.67	137	2.41	705.957	-1.71421	0.607133	-2.82344	0.00475111	0.025817	Down	LOC_Os02g53200	_	biological_process:carbohydrate metabolic process(GO:0005975);molecular_function:hydrolase activity, hydrolyzing O-glycosyl compounds(GO:0004553)
LOC_Os11g02080	1239	100	5.14	199	9.63	199	10.1	52	2.55	43	2.06	12	0.68	90.5418	-1.71424	0.411602	-4.16479	3.12e-05	0.00051353	Down	LOC_Os11g02080	_	_
LOC_Os07g04020	1278	45	2.41	29	1.46	70	3.7	11	0.56	14	0.7	4	0.24	26.1351	-1.71468	0.483414	-3.54701	0.000389624	0.00374429	Down	LOC_Os07g04020	_	_
LOC_Os04g24110	1954	941	28.18	1375	38.78	1323	39.12	281	8.02	422	11.77	85	2.82	665.944	-1.71468	0.388888	-4.40919	1.04e-05	0.000214117	Down	LOC_Os04g24110	_	molecular_function:transferase activity, transferring hexosyl groups(GO:0016758);biological_process:metabolic process(GO:0008152)
LOC_Os10g41224	970	22	1.33	22	1.25	17	1.01	9	0.52	1	0.06	1	0.07	10.6624	-1.71515	0.596421	-2.87573	0.00403088	0.0228128	Down	LOC_Os10g41224	_	_
LOC_Os04g51880	6238	1471	17.14	1011	11.09	1120	12.89	490	5.44	121	1.31	63	0.81	637.407	-1.71602	0.602028	-2.8504	0.00436646	0.0242368	Down	LOC_Os04g51880	K18677	molecular_function:ATP binding(GO:0005524)
LOC_Os12g41720	1916	591	20.24	788	25.42	753	25.47	117	3.82	242	7.72	103	3.91	393.484	-1.71722	0.310747	-5.52611	3.27e-08	1.79e-06	Down	LOC_Os12g41720	_	_
LOC_Os08g16359	924	7	0.44	17	1.01	14	0.88	4	0.24	1	0.06	1	0.07	6.49279	-1.71949	0.643982	-2.67009	0.00758319	0.0369251	Down	LOC_Os08g16359	_	_
LOC_Os02g07060	3025	525	16.97	1222	37.2	1384	44.18	296	9.12	291	8.76	88	3.15	570.675	-1.72137	0.392659	-4.38389	1.17e-05	0.000234034	Down	LOC_Os02g07060	K07375	molecular_function:GTPase activity(GO:0003924);biological_process:microtubule-based process(GO:0007017);cellular_component:microtubule(GO:0005874)
LOC_Os12g35890	1643	22	1.02	11	0.48	10	0.46	2	0.09	4	0.17	1	0.05	7.52715	-1.72198	0.627128	-2.74582	0.00603606	0.0309043	Down	LOC_Os12g35890	K00306	biological_process:oxidation-reduction process(GO:0055114);molecular_function:oxidoreductase activity(GO:0016491)
LOC_Os02g10690	4022	220	6.36	236	6.42	200	5.71	45	1.24	68	1.83	31	0.99	121.347	-1.72213	0.287582	-5.98832	2.12e-09	1.72e-07	Down	LOC_Os02g10690	_	_
LOC_Os04g29920	1897	168	8.3	146	6.8	172	8.39	48	2.26	33	1.52	27	1.48	90.1495	-1.72227	0.273094	-6.3065	2.85e-10	2.91e-08	Down	LOC_Os04g29920	_	_
LOC_Os04g52370	4554	523	14.19	1269	32.42	1209	32.39	175	4.53	301	7.6	38	1.14	522.215	-1.72454	0.617763	-2.79159	0.00524503	0.0277686	Down	LOC_Os04g52370	K00972	molecular_function:uridylyltransferase activity(GO:0070569);biological_process:metabolic process(GO:0008152)
LOC_Os08g01830	3162	531	9.83	314	5.47	238	4.35	46	0.81	143	2.46	29	0.59	197.368	-1.72472	0.467434	-3.68976	0.000224469	0.00245532	Down	LOC_Os08g01830	_	_
LOC_Os11g37950	1103	14	0.88	38	2.25	4	0.25	4	0.24	1	0.06	3	0.21	9.4481	-1.72494	0.66992	-2.57484	0.0100285	0.0456149	Down	LOC_Os11g37950	_	biological_process:defense response to fungus(GO:0050832);biological_process:defense response to bacterium(GO:0042742)
LOC_Os04g45100	731	36	3.66	35	3.35	10	1	8	0.77	6	0.57	0	0	14.071	-1.72508	0.618412	-2.78954	0.00527837	0.0278983	Down	LOC_Os04g45100	_	_
LOC_Os04g54800	3599	1676	46.32	1131	29.44	1148	31.33	219	5.77	508	13.07	106	3.25	725.843	-1.72526	0.410448	-4.20336	2.63e-05	0.00044524	Down	LOC_Os04g54800	K00891	_
LOC_Os11g04660	1746	97	4.88	234	11.08	214	10.62	49	2.35	47	2.2	20	1.11	99.1833	-1.72544	0.381243	-4.52582	6.02e-06	0.00013703	Down	LOC_Os11g04660	_	molecular_function:strictosidine synthase activity(GO:0016844);biological_process:biosynthetic process(GO:0009058)
LOC_Os03g10820	4340	146	4.68	236	7.13	294	9.31	22	0.67	74	2.21	39	1.39	123.129	-1.72649	0.419518	-4.11541	3.86e-05	0.000605749	Down	LOC_Os03g10820	_	_
LOC_Os04g38400	1338	38	1.66	20	0.82	13	0.56	4	0.17	8	0.33	0	0	12.4293	-1.72672	0.62105	-2.78032	0.00543054	0.0285109	Down	LOC_Os04g38400	K14514	_
LOC_Os09g33700	243	13	3.13	9	2.04	11	2.62	4	0.92	1	0.22	0	0	5.60842	-1.72829	0.665024	-2.59884	0.00935401	0.0432328	Down	LOC_Os09g33700	_	_
LOC_Os05g28830	2156	13	0.38	26	0.71	27	0.78	5	0.14	6	0.16	1	0.03	11.6114	-1.72899	0.561175	-3.08101	0.00206297	0.013767	Down	LOC_Os05g28830	_	_
LOC_Os08g45060	2562	109	2.49	48	1.03	56	1.26	20	0.44	17	0.36	7	0.18	38.9251	-1.72948	0.447727	-3.8628	0.000112094	0.00142581	Down	LOC_Os08g45060	_	biological_process:protein phosphorylation(GO:0006468);molecular_function:protein kinase activity(GO:0004672)
LOC_Os03g41600	924	8	0.51	18	1.07	13	0.81	2	0.12	4	0.24	0	0	6.64184	-1.73011	0.648736	-2.6669	0.00765551	0.0372103	Down	LOC_Os03g41600	_	_
LOC_Os05g50260	2428	13	0.46	28	0.94	19	0.67	1	0.03	4	0.13	5	0.2	10.5956	-1.73059	0.58223	-2.97234	0.0029554	0.018097	Down	LOC_Os05g50260	_	biological_process:carbohydrate metabolic process(GO:0005975);molecular_function:polygalacturonase activity(GO:0004650)
LOC_Os01g20910	945	39	2.41	47	2.74	34	2.08	13	0.77	10	0.58	1	0.07	21.4527	-1.73072	0.492802	-3.512	0.000444756	0.00414577	Down	LOC_Os01g20910	_	molecular_function:zinc ion binding(GO:0008270);molecular_function:protein binding(GO:0005515)
LOC_Os05g02450	2859	49	0.87	24	0.4	11	0.19	8	0.14	4	0.07	3	0.06	14.9058	-1.7311	0.582786	-2.97038	0.00297431	0.0181774	Down	LOC_Os05g02450	_	_
LOC_Os10g14194	6394	51	3.19	137	8.07	169	10.43	26	1.55	38	2.21	6	0.42	63.7689	-1.73169	0.505214	-3.42763	0.000608866	0.00531852	Down	LOC_Os10g14194	_	_
LOC_Os02g01765	1373	178	7.59	144	5.78	81	3.41	46	1.87	26	1.03	14	0.66	73.6263	-1.73299	0.400759	-4.32426	1.53e-05	0.000289135	Down	LOC_Os02g01765	_	molecular_function:protein binding(GO:0005515)
LOC_Os01g52890	748	29	2.27	46	3.39	24	1.85	8	0.6	4	0.29	7	0.61	17.789	-1.7336	0.485436	-3.57123	0.000355313	0.00350155	Down	LOC_Os01g52890	_	_
LOC_Os07g42310	3052	59	1.71	82	2.23	79	2.26	16	0.44	23	0.62	7	0.22	40.0569	-1.7348	0.390703	-4.4402	8.99e-06	0.000191629	Down	LOC_Os07g42310	_	cellular_component:integral component of membrane(GO:0016021)
LOC_Os09g28580	1574	301	31.11	102	9.93	75	7.66	11	1.08	64	6.16	8	0.92	85.0675	-1.7368	0.595211	-2.91796	0.00352335	0.0206066	Down	LOC_Os09g28580	_	_
LOC_Os12g36100	7217	9	0.13	20	0.26	40	0.56	4	0.05	7	0.09	0	0	11.8634	-1.73815	0.641513	-2.70945	0.0067395	0.0336575	Down	LOC_Os12g36100	K10406	molecular_function:protein binding(GO:0005515);molecular_function:microtubule binding(GO:0008017);biological_process:microtubule-based movement(GO:0007018);molecular_function:ATP binding(GO:0005524);molecular_function:microtubule motor activity(GO:0003777);cellular_component:kinesin complex(GO:0005871)
LOC_Os11g02570	1267	23	1.37	34	1.91	35	2.07	1	0.06	13	0.72	1	0.07	16.0066	-1.73981	0.616139	-2.82373	0.00474686	0.0257997	Down	LOC_Os11g02570	_	_
LOC_Os10g34910	836	7	0.49	13	0.86	14	0.97	4	0.27	1	0.07	0	0	5.71209	-1.74023	0.669614	-2.59886	0.00935346	0.0432328	Down	LOC_Os10g34910	_	_
LOC_Os09g16458	14307	13	0.52	9	0.34	22	0.86	3	0.11	4	0.15	0	0	7.59569	-1.74025	0.638698	-2.72468	0.00643646	0.0325307	Down	LOC_Os09g16458	_	molecular_function:ATPase activity(GO:0016887);molecular_function:ATP binding(GO:0005524)
LOC_Os03g56380	4551	732	15.43	1251	24.83	1509	31.41	269	5.41	365	7.16	115	2.69	638.817	-1.74043	0.351895	-4.94588	7.58e-07	2.51e-05	Down	LOC_Os03g56380	_	molecular_function:methyltransferase activity(GO:0008168)
LOC_Os01g26070	613	94	8.97	92	8.27	69	6.5	14	1.27	23	2.04	16	1.69	46.8607	-1.74073	0.355933	-4.89061	1.01e-06	3.21e-05	Down	LOC_Os01g26070	_	_
LOC_Os10g04429	4509	105	3.48	277	8.65	352	11.52	77	2.43	48	1.48	28	1.03	132.903	-1.74083	0.415008	-4.19468	2.73e-05	0.000459603	Down	LOC_Os10g04429	_	molecular_function:transferase activity, transferring acyl groups other than amino-acyl groups(GO:0016747)
LOC_Os03g46070	932	36	2.26	46	2.72	26	1.61	15	0.9	1	0.06	4	0.28	19.0316	-1.74084	0.55803	-3.11961	0.00181088	0.0124775	Down	LOC_Os03g46070	_	_
LOC_Os03g46470	5868	34	1.32	25	0.91	29	1.11	5	0.18	8	0.29	4	0.17	15.9114	-1.74157	0.48291	-3.60641	0.000310464	0.00315321	Down	LOC_Os03g46470	K14709	biological_process:transmembrane transport(GO:0055085);molecular_function:metal ion transmembrane transporter activity(GO:0046873);biological_process:metal ion transport(GO:0030001);cellular_component:membrane(GO:0016020)
LOC_Os01g02139	527	214	23.76	756	79.05	927	101.64	95	10.06	182	18.81	37	4.55	328.786	-1.74207	0.620293	-2.80847	0.00497777	0.0267269	Down	LOC_Os01g02139	_	_
LOC_Os10g41330	1564	13	0.33	38	0.9	22	0.55	7	0.17	5	0.12	1	0.03	12.6992	-1.7445	0.57218	-3.04887	0.002297	0.014992	Down	LOC_Os10g41330	_	biological_process:regulation of transcription, DNA-templated(GO:0006355);molecular_function:sequence-specific DNA binding transcription factor activity(GO:0003700)
LOC_Os06g04169	6333	7	0.13	11	0.2	43	0.82	2	0.04	5	0.09	2	0.04	10.495	-1.74512	0.655932	-2.66053	0.00780186	0.037756	Down	LOC_Os06g04169	_	_
LOC_Os11g35710	17288	1130	25.38	3714	78.57	5060	112.24	940	20.13	670	14.01	432	10.76	1792.54	-1.74585	0.414877	-4.20813	2.57e-05	0.000439325	Down	LOC_Os11g35710	_	molecular_function:catalytic activity(GO:0003824)
LOC_Os10g37870	308	41	9.75	41	9.18	22	5.17	8	1.81	10	2.21	2	0.53	18.5776	-1.74626	0.503164	-3.47055	0.000519395	0.00467993	Down	LOC_Os10g37870	_	_
LOC_Os04g31790	17325	241	10.97	226	9.69	157	7.06	50	2.17	22	0.93	55	2.78	114.436	-1.74639	0.367504	-4.75204	2.01e-06	5.62e-05	Down	LOC_Os04g31790	_	molecular_function:protein binding(GO:0005515);molecular_function:oxidoreductase activity(GO:0016491);biological_process:metabolic process(GO:0008152);molecular_function:intramolecular lyase activity(GO:0016872)
LOC_Os03g50560	4200	108	1.8	413	6.49	415	6.83	28	0.45	93	1.44	10	0.18	157.628	-1.74653	0.683635	-2.55477	0.0106258	0.0474461	Down	LOC_Os03g50560	_	_
LOC_Os02g37109	1170	270	6.94	124	3	100	2.54	56	1.37	29	0.69	18	0.51	90.2905	-1.7466	0.434258	-4.02203	5.77e-05	0.000842523	Down	LOC_Os02g37109	_	_
LOC_Os03g58880	2392	10	0.32	20	0.6	23	0.72	4	0.12	2	0.06	3	0.11	9.29071	-1.74784	0.583304	-2.99645	0.00273143	0.0171169	Down	LOC_Os03g58880	K00472	biological_process:oxidation-reduction process(GO:0055114);molecular_function:oxidoreductase activity(GO:0016491)
LOC_Os12g41180	4210	179	4.14	118	2.57	123	2.81	41	0.9	40	0.86	5	0.13	76.0067	-1.74896	0.468626	-3.73209	0.000189895	0.00216866	Down	LOC_Os12g41180	K08857	biological_process:protein phosphorylation(GO:0006468);molecular_function:ATP binding(GO:0005524);molecular_function:protein kinase activity(GO:0004672)
LOC_Os06g06780	3437	1532	56.8	4811	168.01	4702	172.18	432	15.27	1066	36.8	95	3.91	1866.94	-1.74924	0.67762	-2.58144	0.00983878	0.0449533	Down	LOC_Os06g06780	_	_
LOC_Os10g28680	2303	281	10.12	224	7.6	285	10.13	120	4.12	32	1.07	10	0.4	141.898	-1.75047	0.505267	-3.46445	0.000531321	0.0047571	Down	LOC_Os10g28680	_	_
LOC_Os06g06670	3006	13	0.41	17	0.51	9	0.28	1	0.03	3	0.09	2	0.07	6.75962	-1.75072	0.627311	-2.79084	0.00525719	0.0278105	Down	LOC_Os06g06670	_	_
LOC_Os09g32470	2417	549	20.03	332	11.41	214	7.71	54	1.88	140	4.75	20	0.81	197.793	-1.75104	0.492506	-3.55536	0.000377461	0.00366352	Down	LOC_Os09g32470	_	cellular_component:integral component of membrane(GO:0016021)
LOC_Os12g41200	8827	207	2.2	286	2.87	353	3.71	73	0.74	75	0.74	35	0.41	155.334	-1.75158	0.300965	-5.81989	5.89e-09	4.07e-07	Down	LOC_Os12g41200	_	_
LOC_Os01g58910	2287	255	8.78	218	7.07	204	6.94	106	3.48	22	0.71	8	0.31	120.877	-1.7529	0.527539	-3.32278	0.000891255	0.00716858	Down	LOC_Os01g58910	_	cellular_component:integral component of membrane(GO:0016021);cellular_component:membrane(GO:0016020);molecular_function:transmembrane transporter activity(GO:0022857)
LOC_Os11g45890	1803	737	23.92	773	23.63	785	25.16	160	4.95	214	6.47	128	4.61	425.061	-1.75291	0.209904	-8.35102	6.77e-17	2.23e-14	Down	LOC_Os11g45890	_	molecular_function:protein binding(GO:0005515)
LOC_Os07g33480	2911	223	2.75	387	4.49	290	3.53	122	1.43	43	0.49	27	0.37	162.925	-1.75295	0.39914	-4.39181	1.12e-05	0.000228104	Down	LOC_Os07g33480	_	biological_process:oxidation-reduction process(GO:0055114);molecular_function:heme binding(GO:0020037);molecular_function:oxidoreductase activity, acting on paired donors, with incorporation or reduction of molecular oxygen(GO:0016705);molecular_function:iron ion binding(GO:0005506)
LOC_Os02g54830	1772	41	1.35	75	2.33	49	1.6	8	0.25	19	0.58	5	0.18	29.5672	-1.75403	0.465179	-3.77066	0.000162818	0.00191231	Down	LOC_Os02g54830	_	molecular_function:zinc ion binding(GO:0008270);molecular_function:protein binding(GO:0005515)
LOC_Os11g05080	4318	48	1.13	163	3.6	218	5.05	27	0.6	38	0.83	18	0.47	76.885	-1.75446	0.469143	-3.73972	0.000184225	0.00211282	Down	LOC_Os11g05080	_	_
LOC_Os10g31810	2364	414	10.25	478	11.14	539	13.17	117	2.76	123	2.83	74	2.03	264.506	-1.75595	0.21798	-8.05554	7.91e-16	2.41e-13	Down	LOC_Os10g31810	_	_
LOC_Os08g26230	7483	23	0.23	236	2.2	185	1.81	52	0.49	9	0.08	16	0.18	76.8118	-1.7562	0.595193	-2.95064	0.00317119	0.0190451	Down	LOC_Os08g26230	_	_
LOC_Os09g32560	1232	302	30.2	284	26.75	209	20.64	56	5.34	87	8.1	25	2.77	145.455	-1.75642	0.355145	-4.94565	7.59e-07	2.51e-05	Down	LOC_Os09g32560	_	_
LOC_Os01g05064	659	72	6.39	436	36.46	505	44.28	74	6.26	62	5.13	12	1.18	170.762	-1.75709	0.677392	-2.59391	0.00948926	0.0437636	Down	LOC_Os01g05064	_	_
LOC_Os06g20040	7315	823	25.14	1000	28.78	1052	31.74	277	8.07	278	7.91	56	1.9	523.052	-1.75993	0.390571	-4.50604	6.6e-06	0.000148767	Down	LOC_Os06g20040	_	biological_process:proteolysis(GO:0006508);molecular_function:aspartic-type endopeptidase activity(GO:0004190)
LOC_Os08g01530	1113	27	1.42	48	2.38	34	1.77	11	0.55	4	0.2	6	0.35	19.4883	-1.76025	0.472294	-3.72702	0.00019376	0.00220249	Down	LOC_Os08g01530	_	_
LOC_Os03g63580	1646	46	1.64	50	1.67	37	1.3	13	0.44	12	0.4	1	0.04	23.7116	-1.76351	0.489084	-3.60574	0.00031126	0.0031594	Down	LOC_Os03g63580	K01114	molecular_function:hydrolase activity, acting on ester bonds(GO:0016788)
LOC_Os05g36930	4531	398	8.93	413	8.73	372	8.24	154	3.29	63	1.32	40	0.99	216.192	-1.76409	0.344162	-5.12576	2.96e-07	1.19e-05	Down	LOC_Os05g36930	_	_
LOC_Os02g37320	413	19	3.37	36	6.01	27	4.73	10	1.69	0	0	4	0.79	14.2625	-1.7655	0.587269	-3.0063	0.00264451	0.0167141	Down	LOC_Os02g37320	_	molecular_function:metal ion binding(GO:0046872);biological_process:metal ion transport(GO:0030001)
LOC_Os10g36690	6238	260	3.48	376	4.74	364	4.82	56	0.72	111	1.38	41	0.61	182.542	-1.76572	0.337034	-5.23901	1.61e-07	6.95e-06	Down	LOC_Os10g36690	_	molecular_function:methyltransferase activity(GO:0008168)
LOC_Os06g30950	6829	641	13.46	1313	25.97	1483	30.76	212	4.24	381	7.45	110	2.56	622.684	-1.76986	0.385702	-4.58868	4.46e-06	0.000108926	Down	LOC_Os06g30950	K15285	molecular_function:protein binding(GO:0005515);molecular_function:oxidoreductase activity(GO:0016491);biological_process:metabolic process(GO:0008152);molecular_function:intramolecular lyase activity(GO:0016872)
LOC_Os01g32560	873	11	0.74	11	0.69	12	0.79	1	0.06	3	0.19	1	0.07	5.83945	-1.77107	0.643075	-2.75407	0.00588597	0.0303206	Down	LOC_Os01g32560	_	_
LOC_Os11g18570	2886	501	16.11	962	29.14	2300	73.06	417	12.79	72	2.16	73	2.6	638.932	-1.77227	0.675262	-2.62456	0.008676	0.0408427	Down	LOC_Os11g18570	_	biological_process:oxidation-reduction process(GO:0055114);molecular_function:heme binding(GO:0020037);molecular_function:oxidoreductase activity, acting on paired donors, with incorporation or reduction of molecular oxygen(GO:0016705);molecular_function:iron ion binding(GO:0005506)
LOC_Os01g60960	1888	11	0.43	41	1.49	28	1.07	10	0.37	3	0.11	0	0	13.584	-1.77294	0.631365	-2.80811	0.00498332	0.0267508	Down	LOC_Os01g60960	_	_
LOC_Os07g36690	3096	16	0.31	23	0.42	7	0.13	2	0.04	4	0.07	1	0.02	7.87509	-1.77348	0.632044	-2.80595	0.00501682	0.026895	Down	LOC_Os07g36690	_	biological_process:cellulose biosynthetic process(GO:0030244);molecular_function:cellulose synthase (UDP-forming) activity(GO:0016760);cellular_component:membrane(GO:0016020)
LOC_Os12g36750	3419	298	5.28	618	10.3	587	10.26	154	2.6	123	2.03	38	0.75	271.795	-1.77393	0.383048	-4.63108	3.64e-06	9.21e-05	Down	LOC_Os12g36750	_	_
LOC_Os03g12250	3741	946	20.83	1573	32.62	1427	31.03	285	5.98	423	8.67	118	2.88	717.493	-1.7747	0.349278	-5.08106	3.75e-07	1.45e-05	Down	LOC_Os03g12250	_	biological_process:protein phosphorylation(GO:0006468);molecular_function:ATP binding(GO:0005524);molecular_function:protein kinase activity(GO:0004672)
LOC_Os01g58280	3448	20	0.51	10	0.24	19	0.47	3	0.07	2	0.05	3	0.08	8.63383	-1.77514	0.593748	-2.98972	0.00279232	0.0173778	Down	LOC_Os01g58280	_	biological_process:proteolysis(GO:0006508);molecular_function:serine-type endopeptidase activity(GO:0004252)
LOC_Os05g06780	1410	900	71.74	1242	93.24	1695	133.43	255	19.38	353	26.2	42	3.71	668.243	-1.77573	0.606211	-2.92922	0.00339809	0.0200229	Down	LOC_Os05g06780	_	_
LOC_Os03g64130	1758	25	0.83	26	0.81	39	1.28	8	0.25	5	0.15	4	0.15	16.1006	-1.77621	0.486224	-3.65307	0.000259122	0.00273735	Down	LOC_Os03g64130	_	_
LOC_Os12g02500	1378	17	0.91	19	0.96	12	0.64	5	0.26	2	0.1	1	0.06	8.31074	-1.77656	0.594588	-2.98788	0.00280916	0.0174381	Down	LOC_Os12g02500	_	_
LOC_Os07g07930	1074	200	12.01	184	10.41	113	6.7	45	2.58	26	1.45	32	2.13	90.9393	-1.77745	0.329337	-5.39707	6.77e-08	3.32e-06	Down	LOC_Os07g07930	_	_
LOC_Os02g04780	1662	43	1.8	20	0.79	5	0.21	4	0.16	2	0.08	4	0.19	11.7849	-1.77846	0.644967	-2.75745	0.00582549	0.0300794	Down	LOC_Os02g04780	_	_
LOC_Os07g40940	3798	511	19.13	1363	48.05	1690	62.48	101	3.6	372	12.97	83	3.44	614.217	-1.77875	0.624454	-2.84849	0.00439267	0.0243636	Down	LOC_Os07g40940	_	_
LOC_Os03g44250	849	11	0.76	42	2.73	31	2.11	1	0.07	9	0.58	3	0.23	14.468	-1.77904	0.611238	-2.91055	0.00360795	0.0210006	Down	LOC_Os03g44250	_	_
LOC_Os04g42130	2638	23	0.63	43	1.11	54	1.47	3	0.08	14	0.36	4	0.12	21.1965	-1.77991	0.539137	-3.3014	0.000962029	0.00756066	Down	LOC_Os04g42130	_	cellular_component:integral component of membrane(GO:0016021);biological_process:transport(GO:0006810)
LOC_Os12g02310	1243	7739	189.93	54792	1266.5	37657	912.72	5975	139.81	7410	169.33	2471	67.24	17131.8	-1.78115	0.623295	-2.85763	0.00426815	0.023833	Down	LOC_Os12g02310	_	molecular_function:protein binding(GO:0005515)
LOC_Os11g30430	1186	13	0.64	31	1.44	36	1.75	5	0.24	7	0.32	2	0.11	14.0193	-1.78134	0.5513	-3.23117	0.00123287	0.00926492	Down	LOC_Os11g30430	_	_
LOC_Os09g31490	3882	115	5	390	15.98	339	14.56	79	3.28	59	2.39	32	1.54	151.494	-1.78191	0.407091	-4.37718	1.2e-05	0.000239111	Down	LOC_Os09g31490	_	molecular_function:coenzyme binding(GO:0050662);molecular_function:catalytic activity(GO:0003824)
LOC_Os09g02270	5452	98	4.82	163	7.55	97	4.71	53	2.49	11	0.5	5	0.27	63.0885	-1.7825	0.526857	-3.38327	0.000716285	0.00604034	Down	LOC_Os09g02270	_	biological_process:tryptophan catabolic process to kynurenine(GO:0019441);molecular_function:arylformamidase activity(GO:0004061)
LOC_Os01g18050	4740	508	10.2	880	16.65	1044	20.71	121	2.32	296	5.54	65	1.45	438.316	-1.78268	0.421279	-4.2316	2.32e-05	0.000402777	Down	LOC_Os01g18050	K07375	molecular_function:GTPase activity(GO:0003924);biological_process:microtubule-based process(GO:0007017);cellular_component:microtubule(GO:0005874)
LOC_Os08g05780	1132	42	2.17	26	1.27	37	1.89	7	0.34	9	0.43	4	0.23	18.9059	-1.78354	0.470247	-3.79277	0.000148973	0.00179114	Down	LOC_Os08g05780	_	_
LOC_Os08g38900	1569	14191	240.38	12159	193.99	8606	143.97	1606	25.94	4174	65.83	1214	22.8	6349.79	-1.78539	0.395012	-4.51983	6.19e-06	0.000140566	Down	LOC_Os08g38900	K18883	molecular_function:O-methyltransferase activity(GO:0008171)
LOC_Os04g39864	7258	25	0.49	241	4.42	306	5.89	32	0.59	41	0.74	25	0.54	100.009	-1.78624	0.555644	-3.21472	0.00130572	0.00968699	Down	LOC_Os04g39864	K01188	biological_process:carbohydrate metabolic process(GO:0005975);molecular_function:hydrolase activity, hydrolyzing O-glycosyl compounds(GO:0004553)
LOC_Os11g29970	5487	57	0.94	171	2.65	104	1.69	29	0.46	6	0.09	25	0.46	58.7494	-1.78798	0.494792	-3.61361	0.000301963	0.00309208	Down	LOC_Os11g29970	_	molecular_function:ADP binding(GO:0043531)
LOC_Os05g07650	2772	1020	24.44	3345	75.48	2671	63.2	243	5.55	806	17.98	272	7.23	1253.95	-1.78805	0.454315	-3.93571	8.3e-05	0.0011148	Down	LOC_Os05g07650	_	cellular_component:integral component of membrane(GO:0016021)
LOC_Os07g04130	2289	17	0.43	29	0.7	34	0.86	11	0.27	0	0	2	0.06	13.722	-1.78929	0.620399	-2.88409	0.00392543	0.0223834	Down	LOC_Os07g04130	_	biological_process:protein phosphorylation(GO:0006468);molecular_function:ATP binding(GO:0005524);molecular_function:protein kinase activity(GO:0004672);molecular_function:carbohydrate binding(GO:0030246)
LOC_Os12g25690	2573	383	11.67	1838	52.75	1504	45.26	92	2.67	336	9.53	127	4.29	636.086	-1.78989	0.631142	-2.83595	0.00456893	0.025073	Down	LOC_Os12g25690	K00012	biological_process:oxidation-reduction process(GO:0055114);molecular_function:NAD binding(GO:0051287);molecular_function:oxidoreductase activity, acting on the CH-OH group of donors, NAD or NADP as acceptor(GO:0016616)
LOC_Os01g09990	2185	10	0.31	7	0.21	8	0.25	1	0.03	2	0.06	0	0	4.14539	-1.79001	0.698242	-2.5636	0.0103592	0.0465889	Down	LOC_Os01g09990	_	molecular_function:protein dimerization activity(GO:0046983)
LOC_Os11g42240	1959	3	0.09	16	0.45	22	0.65	3	0.09	0	0	2	0.07	6.79139	-1.79002	0.695427	-2.57399	0.0100533	0.0456636	Down	LOC_Os11g42240	_	molecular_function:protein binding(GO:0005515)
LOC_Os01g66200	5779	1023	22.32	1173	24.1	1089	23.46	184	3.83	327	6.64	34	0.82	570.802	-1.79105	0.607129	-2.95004	0.00317732	0.0190772	Down	LOC_Os01g66200	_	_
LOC_Os04g26380	997	198	27.98	403	53.64	340	47.45	59	7.95	90	11.84	43	6.74	170.678	-1.79129	0.330168	-5.4254	5.78e-08	2.89e-06	Down	LOC_Os04g26380	_	biological_process:proteolysis(GO:0006508);molecular_function:aspartic-type endopeptidase activity(GO:0004190)
LOC_Os03g60200	3174	6	0.11	10	0.18	9	0.17	1	0.02	1	0.02	1	0.02	4.1536	-1.79257	0.692147	-2.58987	0.00960113	0.0441572	Down	LOC_Os03g60200	_	_
LOC_Os06g39480	6615	138	2.23	130	1.98	92	1.47	32	0.49	32	0.48	10	0.18	65.2762	-1.79289	0.369477	-4.8525	1.22e-06	3.75e-05	Down	LOC_Os06g39480	_	molecular_function:protein binding(GO:0005515);molecular_function:oxidoreductase activity(GO:0016491);biological_process:metabolic process(GO:0008152);molecular_function:intramolecular lyase activity(GO:0016872)
LOC_Os11g42960	1314	16	0.77	28	1.27	40	1.91	8	0.37	5	0.22	2	0.11	14.7446	-1.79528	0.537103	-3.34253	0.000830193	0.00676903	Down	LOC_Os11g42960	_	_
LOC_Os04g35890	2847	224	4.6	245	4.74	197	4	22	0.43	90	1.72	7	0.16	117.675	-1.79629	0.537375	-3.34271	0.000829651	0.00676894	Down	LOC_Os04g35890	_	biological_process:protein phosphorylation(GO:0006468);molecular_function:ATP binding(GO:0005524);molecular_function:protein kinase activity(GO:0004672)
LOC_Os05g08554	2656	1581	136.84	2997	244.31	2861	244.55	685	56.53	689	55.52	104	9.98	1329.26	-1.79681	0.455527	-3.94446	8e-05	0.00108588	Down	LOC_Os05g08554	_	_
LOC_Os09g32670	2030	280	8.07	410	11.13	589	16.77	157	4.31	80	2.15	23	0.73	229.582	-1.79843	0.440249	-4.08503	4.41e-05	0.0006734	Down	LOC_Os09g32670	K08679	_
LOC_Os02g50600	1767	390	12.91	676	21.08	513	16.78	71	2.24	194	5.98	43	1.58	283.45	-1.79846	0.419094	-4.29131	1.78e-05	0.000327102	Down	LOC_Os02g50600	_	molecular_function:transferase activity, transferring glycosyl groups(GO:0016757)
LOC_Os05g30820	3439	5	0.14	14	0.36	26	0.7	5	0.13	1	0.03	0	0	7.45553	-1.79912	0.687261	-2.61782	0.0088494	0.0414111	Down	LOC_Os05g30820	_	biological_process:protein phosphorylation(GO:0006468);molecular_function:protein kinase activity(GO:0004672)
LOC_Os02g58214	2961	30	0.99	159	4.96	172	5.63	31	0.98	24	0.74	11	0.4	63.484	-1.79933	0.514654	-3.4962	0.000471929	0.00432824	Down	LOC_Os02g58214	_	_
LOC_Os04g43820	703	166	13.82	363	28.45	322	26.47	23	1.83	84	6.51	6	0.55	142.386	-1.7994	0.685244	-2.62593	0.00864134	0.0407503	Down	LOC_Os04g43820	_	_
LOC_Os12g06150	1381	35	1.48	55	2.19	71	2.97	10	0.4	18	0.71	1	0.05	28.3258	-1.79975	0.534614	-3.36645	0.000761425	0.00633002	Down	LOC_Os12g06150	_	_
LOC_Os07g07920	1532	32	1.88	7	0.39	14	0.81	4	0.22	3	0.16	1	0.07	9.16878	-1.8	0.640401	-2.81075	0.00494267	0.0265794	Down	LOC_Os07g07920	_	_
LOC_Os01g11220	2285	7	0.25	30	1	41	1.43	4	0.13	7	0.23	1	0.04	13.3269	-1.80102	0.624236	-2.88515	0.00391226	0.0223292	Down	LOC_Os01g11220	_	_
LOC_Os04g35940	2260	37	1.32	24	0.81	32	1.13	8	0.27	3	0.1	6	0.24	16.6568	-1.8041	0.491235	-3.67258	0.000240111	0.00258583	Down	LOC_Os04g35940	_	_
LOC_Os02g33060	1091	56	1.88	41	1.3	31	1.03	15	0.48	8	0.25	0	0	22.4253	-1.80459	0.560909	-3.21727	0.00129418	0.00962481	Down	LOC_Os02g33060	_	_
LOC_Os01g72600	1272	203	9.34	86	3.73	70	3.18	23	1.01	38	1.63	2	0.1	63.4141	-1.80489	0.571019	-3.16083	0.00157321	0.0112271	Down	LOC_Os01g72600	_	_
LOC_Os01g48950	708	35	2.89	94	7.32	62	5.06	27	2.13	4	0.31	3	0.27	33.0791	-1.80508	0.567409	-3.18128	0.00146628	0.0106132	Down	LOC_Os01g48950	_	_
LOC_Os02g23826	1368	30	1.28	40	1.61	62	2.62	11	0.45	10	0.4	4	0.19	23.5424	-1.80509	0.465035	-3.88161	0.000103765	0.00134228	Down	LOC_Os02g23826	_	_
LOC_Os07g05740	4707	48	0.32	181	1.15	326	2.17	26	0.17	59	0.37	11	0.08	97.1943	-1.80511	0.554375	-3.25612	0.00112944	0.00861161	Down	LOC_Os07g05740	_	molecular_function:protein binding(GO:0005515);biological_process:protein phosphorylation(GO:0006468);molecular_function:ATP binding(GO:0005524);molecular_function:protein kinase activity(GO:0004672)
LOC_Os03g51600	3008	4972	102.04	13104	253.28	14697	297.87	1732	33.89	3241	61.93	1417	32.24	5892.07	-1.80553	0.392743	-4.59722	4.28e-06	0.000105697	Down	LOC_Os03g51600	K07374	molecular_function:GTPase activity(GO:0003924);biological_process:microtubule-based process(GO:0007017);cellular_component:microtubule(GO:0005874)
LOC_Os02g54100	4313	21	0.49	39	0.85	31	0.71	1	0.02	12	0.26	1	0.03	15.6402	-1.80588	0.613953	-2.9414	0.00326729	0.0194782	Down	LOC_Os02g54100	_	_
LOC_Os05g15630	2088	40	2.65	31	1.93	26	1.7	11	0.69	5	0.31	2	0.15	17.1769	-1.80786	0.502514	-3.59764	0.000321123	0.00323125	Down	LOC_Os05g15630	_	_
LOC_Os01g53800	4658	144	3.26	461	9.83	310	6.93	103	2.22	33	0.7	43	1.08	163.014	-1.80839	0.424757	-4.25746	2.07e-05	0.000367273	Down	LOC_Os01g53800	K01301	_
LOC_Os08g23180	3181	1193	35.92	2732	77.48	2729	81.16	315	9.04	604	16.93	53	1.77	1127.42	-1.80879	0.656847	-2.75375	0.00589173	0.0303375	Down	LOC_Os08g23180	_	_
LOC_Os09g32320	3380	185	6.01	137	4.19	215	6.9	35	1.08	61	1.85	6	0.22	96.0008	-1.80897	0.486822	-3.71587	0.000202509	0.0022775	Down	LOC_Os09g32320	_	_
LOC_Os06g05980	5587	90	1.76	85	1.56	130	2.51	6	0.11	40	0.73	7	0.15	53.9549	-1.80959	0.534825	-3.38352	0.000715633	0.00603693	Down	LOC_Os06g05980	K15280	biological_process:transmembrane transport(GO:0055085)
LOC_Os08g20130	1589	44	1.96	42	1.76	8	0.35	7	0.3	7	0.29	1	0.05	16.1824	-1.80966	0.612673	-2.95371	0.00313976	0.0189478	Down	LOC_Os08g20130	_	_
LOC_Os04g09654	8041	239	7.12	242	6.79	212	6.24	97	2.76	31	0.86	7	0.23	122.98	-1.80969	0.504618	-3.58627	0.000335445	0.00333951	Down	LOC_Os04g09654	K13066	molecular_function:protein dimerization activity(GO:0046983);molecular_function:O-methyltransferase activity(GO:0008171)
LOC_Os11g19149	1327	149	3.44	147	3.2	140	3.19	27	0.59	42	0.9	20	0.51	79.4977	-1.81079	0.306525	-5.90748	3.47e-09	2.62e-07	Down	LOC_Os11g19149	_	_
LOC_Os04g54930	6404	20	0.46	43	0.93	45	1.02	4	0.09	10	0.21	5	0.13	19.0928	-1.81088	0.508007	-3.56467	0.000364309	0.00356406	Down	LOC_Os04g54930	K05658	molecular_function:ATPase activity(GO:0016887);molecular_function:ATP binding(GO:0005524);biological_process:transmembrane transport(GO:0055085);molecular_function:ATPase activity, coupled to transmembrane movement of substances(GO:0042626);cellular_component:integral component of membrane(GO:0016021);biological_process:transport(GO:0006810)
LOC_Os01g18360	2486	37	1.57	54	2.16	69	2.89	15	0.61	10	0.39	6	0.28	28.6442	-1.81133	0.426718	-4.2448	2.19e-05	0.000384428	Down	LOC_Os01g18360	K14484	biological_process:regulation of transcription, DNA-templated(GO:0006355);cellular_component:nucleus(GO:0005634)
LOC_Os01g68740	1746	3	0.14	12	0.51	19	0.85	2	0.09	2	0.08	0	0	5.56203	-1.81162	0.702464	-2.57896	0.00990995	0.0452107	Down	LOC_Os01g68740	_	_
LOC_Os02g30910	2733	259	9.68	112	3.94	118	4.35	31	1.1	40	1.39	25	1.04	89.103	-1.81187	0.39446	-4.59329	4.36e-06	0.000106767	Down	LOC_Os02g30910	K15382	_
LOC_Os11g02369	446	6148	1007.59	41552	6413.86	30582	4949.87	4858	759.08	5485	836.99	1852	336.53	13349.7	-1.81245	0.61923	-2.92694	0.00342317	0.0201415	Down	LOC_Os11g02369	_	molecular_function:protein binding(GO:0005515)
LOC_Os05g40330	2933	36	1.21	49	1.55	55	1.82	11	0.35	4	0.12	11	0.41	25.1155	-1.81247	0.447958	-4.04608	5.21e-05	0.000774448	Down	LOC_Os05g40330	_	biological_process:transmembrane transport(GO:0055085);cellular_component:integral component of membrane(GO:0016021)
LOC_Os03g35886	4549	12	0.16	13	0.17	6	0.08	3	0.04	1	0.01	0	0	5.12839	-1.8136	0.682713	-2.65646	0.00789655	0.0381119	Down	LOC_Os03g35886	_	_
LOC_Os10g25030	1972	100	4.74	152	6.78	94	4.4	43	1.94	14	0.62	12	0.63	61.9051	-1.81374	0.410457	-4.41884	9.92e-06	0.000206874	Down	LOC_Os10g25030	K13545	_
LOC_Os07g27810	4284	980	46.96	2600	117.34	2808	132.89	180	8.22	658	29.36	144	7.65	1097.33	-1.8138	0.616059	-2.94419	0.003238	0.0193367	Down	LOC_Os07g27810	_	_
LOC_Os01g63880	3504	245	5.73	1016	22.38	1106	25.54	101	2.25	232	5.05	102	2.64	420.354	-1.81602	0.455411	-3.98765	6.67e-05	0.000944434	Down	LOC_Os01g63880	_	_
LOC_Os01g31800	860	27	2.11	43	3.16	23	1.77	7	0.52	9	0.65	0	0	16.1304	-1.81655	0.559556	-3.24642	0.00116867	0.0088535	Down	LOC_Os01g31800	K11251	molecular_function:DNA binding(GO:0003677)
LOC_Os01g50440	1359	6	0.36	15	0.84	14	0.82	0	0	4	0.22	0	0	5.74335	-1.81795	0.70087	-2.59385	0.00949073	0.0437636	Down	LOC_Os01g50440	_	_
LOC_Os12g05715	852	44	3.02	30	1.94	26	1.76	5	0.33	10	0.64	3	0.23	17.7987	-1.81809	0.500213	-3.63462	0.000278385	0.00289566	Down	LOC_Os12g05715	_	_
LOC_Os01g08380	1748	54	1.81	28	0.88	31	1.02	4	0.13	14	0.44	0	0	19.6296	-1.81866	0.608625	-2.98814	0.0028068	0.0174279	Down	LOC_Os01g08380	_	molecular_function:transferase activity, transferring acyl groups other than amino-acyl groups(GO:0016747)
LOC_Os04g58470	4630	58	1.35	137	2.99	195	4.47	26	0.58	34	0.73	14	0.36	69.6087	-1.81892	0.440102	-4.13295	3.58e-05	0.000570464	Down	LOC_Os04g58470	K15377	_
LOC_Os04g48930	2804	1386	23.64	383	6.15	109	1.84	78	1.27	38	0.6	102	1.93	316.513	-1.81958	0.703087	-2.58798	0.00965396	0.0443165	Down	LOC_Os04g48930	_	biological_process:oxidation-reduction process(GO:0055114);molecular_function:oxidoreductase activity(GO:0016491)
LOC_Os04g54400	4278	36	0.86	38	0.86	42	0.99	13	0.3	6	0.13	3	0.08	20.615	-1.82057	0.460165	-3.95634	7.61e-05	0.00104791	Down	LOC_Os04g54400	_	molecular_function:protein binding(GO:0005515)
LOC_Os02g13430	3541	13	0.24	53	0.91	59	1.06	14	0.24	5	0.09	2	0.04	21.5137	-1.82071	0.58376	-3.11893	0.00181508	0.0125029	Down	LOC_Os02g13430	_	molecular_function:protein binding(GO:0005515);biological_process:protein phosphorylation(GO:0006468);molecular_function:protein kinase activity(GO:0004672)
LOC_Os07g10160	1679	32	1.24	7	0.26	4	0.15	3	0.11	2	0.07	0	0	7.14536	-1.82092	0.710871	-2.56153	0.0104213	0.0467732	Down	LOC_Os07g10160	_	molecular_function:transferase activity, transferring hexosyl groups(GO:0016758);biological_process:metabolic process(GO:0008152)
LOC_Os07g31720	2291	1933	118.3	4052	233.56	1713	103.54	484	28.24	631	35.96	411	27.89	1386.79	-1.82204	0.322319	-5.65291	1.58e-08	9.54e-07	Down	LOC_Os07g31720	_	molecular_function:protein binding(GO:0005515)
LOC_Os04g55170	270	15	3.25	37	7.55	65	13.91	1	0.21	14	2.82	0	0	19.5407	-1.82228	0.683595	-2.66573	0.00768217	0.0373101	Down	LOC_Os04g55170	_	_
LOC_Os03g04550	2050	11	0.38	17	0.55	12	0.4	3	0.1	2	0.06	1	0.04	6.8163	-1.82392	0.61928	-2.94523	0.0032271	0.0192906	Down	LOC_Os03g04550	_	_
LOC_Os03g06170	1227	28	1.61	38	2.06	71	4.04	15	0.82	7	0.38	3	0.19	24.144	-1.82414	0.511575	-3.56574	0.000362836	0.00355413	Down	LOC_Os03g06170	_	_
LOC_Os01g65710	678	39	3.37	32	2.6	17	1.45	4	0.33	9	0.72	2	0.19	15.4597	-1.82526	0.544382	-3.3529	0.000799697	0.00655768	Down	LOC_Os01g65710	_	_
LOC_Os10g29800	1973	4	0.45	10	1.05	27	2.97	3	0.32	2	0.21	0	0	6.75343	-1.82552	0.696686	-2.6203	0.00878536	0.0412222	Down	LOC_Os10g29800	_	_
LOC_Os09g34230	1806	1368	46.24	3003	95.6	2988	99.74	498	16.05	770	24.23	167	6.26	1315.44	-1.82568	0.416589	-4.38246	1.17e-05	0.000235376	Down	LOC_Os09g34230	K13691	molecular_function:transferase activity, transferring hexosyl groups(GO:0016758);biological_process:metabolic process(GO:0008152)
LOC_Os09g18450	1714	14	0.76	37	1.9	15	0.81	2	0.1	7	0.36	1	0.06	11.244	-1.82574	0.611085	-2.9877	0.00281083	0.017444	Down	LOC_Os09g18450	_	biological_process:oxidation-reduction process(GO:0055114);molecular_function:oxidoreductase activity(GO:0016491)
LOC_Os12g30040	4259	19	0.52	17	0.44	6	0.16	1	0.03	0	0	4	0.12	7.0985	-1.82636	0.678879	-2.69025	0.00713982	0.0352094	Down	LOC_Os12g30040	_	_
LOC_Os12g41090	1533	96	3.66	170	6.11	213	8.03	31	1.13	42	1.49	21	0.89	86.3073	-1.82726	0.365033	-5.00573	5.57e-07	1.97e-05	Down	LOC_Os12g41090	_	biological_process:protein phosphorylation(GO:0006468);molecular_function:protein kinase activity(GO:0004672)
LOC_Os11g14220	2885	4502	146.74	8242	253.03	8463	272.43	1517	47.14	1931	58.6	854	30.86	3838.2	-1.82814	0.310325	-5.89105	3.84e-09	2.87e-07	Down	LOC_Os11g14220	K07374	molecular_function:GTPase activity(GO:0003924);biological_process:microtubule-based process(GO:0007017);cellular_component:microtubule(GO:0005874)
LOC_Os11g14570	3910	651	7.73	688	7.69	912	10.7	181	2.05	227	2.51	40	0.53	405.027	-1.82895	0.407124	-4.49237	7.04e-06	0.000156625	Down	LOC_Os11g14570	_	_
LOC_Os06g11990	6367	1599	24.52	3200	46.22	4068	61.61	695	10.16	824	11.77	238	4.05	1591.7	-1.82939	0.392222	-4.66417	3.1e-06	8.04e-05	Down	LOC_Os06g11990	_	molecular_function:protein binding(GO:0005515)
LOC_Os08g23090	1757	9	0.45	14	0.66	13	0.64	4	0.19	1	0.05	0	0	6.00167	-1.82961	0.658448	-2.77867	0.00545818	0.0286375	Down	LOC_Os08g23090	_	_
LOC_Os09g21380	1212	297	16.79	325	17.3	326	18.2	101	5.44	61	3.21	36	2.26	172.364	-1.82989	0.2772	-6.60134	4.07e-11	5.12e-09	Down	LOC_Os09g21380	_	_
LOC_Os11g46870	6146	28	0.8	70	1.89	91	2.58	23	0.63	7	0.19	4	0.13	33.0289	-1.83022	0.529923	-3.45374	0.000552861	0.00491027	Down	LOC_Os11g46870	_	molecular_function:polysaccharide binding(GO:0030247);biological_process:protein phosphorylation(GO:0006468);molecular_function:protein kinase activity(GO:0004672)
LOC_Os01g64620	935	28	1.75	13	0.77	16	0.99	6	0.36	3	0.17	0	0	9.807	-1.8307	0.614231	-2.98048	0.00287799	0.0177299	Down	LOC_Os01g64620	_	molecular_function:zinc ion binding(GO:0008270);molecular_function:protein binding(GO:0005515)
LOC_Os04g01150	4086	33	1.52	33	1.43	24	1.09	4	0.18	8	0.34	4	0.2	15.987	-1.83072	0.48979	-3.73777	0.000185662	0.0021263	Down	LOC_Os04g01150	_	molecular_function:protein binding(GO:0005515);molecular_function:oxidoreductase activity(GO:0016491);biological_process:metabolic process(GO:0008152);molecular_function:intramolecular lyase activity(GO:0016872)
LOC_Os01g67240	4193	513	8.77	881	14.18	774	13.07	39	0.64	228	3.63	34	0.64	366.859	-1.83842	0.652793	-2.81624	0.00485896	0.02628	Down	LOC_Os01g67240	_	_
LOC_Os06g49000	6657	314	3.75	199	2.24	245	2.89	71	0.81	65	0.72	5	0.07	134.473	-1.83863	0.511329	-3.59578	0.000323422	0.00324768	Down	LOC_Os06g49000	_	_
LOC_Os05g19030	3127	143	2.77	213	3.89	265	5.07	29	0.54	75	1.35	8	0.17	109.67	-1.83897	0.499579	-3.68104	0.000232283	0.00251934	Down	LOC_Os05g19030	_	_
LOC_Os12g12090	604	21	2.03	99	9.03	56	5.36	9	0.83	13	1.17	8	0.86	30.6753	-1.839	0.515323	-3.56863	0.000358859	0.00352261	Down	LOC_Os12g12090	_	_
LOC_Os08g40180	4852	317	7.42	938	20.67	505	11.67	58	1.29	153	3.33	10	0.26	290.641	-1.83911	0.69095	-2.66171	0.00777446	0.0376383	Down	LOC_Os08g40180	K00021	biological_process:oxidation-reduction process(GO:0055114);molecular_function:coenzyme binding(GO:0050662);biological_process:coenzyme A metabolic process(GO:0015936);molecular_function:hydroxymethylglutaryl-CoA reductase (NADPH) activity(GO:0004420)
LOC_Os02g43870	3212	376	11.57	510	14.78	719	21.85	49	1.44	199	5.7	45	1.54	285.84	-1.83913	0.460071	-3.99749	6.4e-05	0.000918288	Down	LOC_Os02g43870	_	biological_process:protein phosphorylation(GO:0006468);molecular_function:ATP binding(GO:0005524);molecular_function:protein kinase activity(GO:0004672)
LOC_Os03g17500	2274	318	13.13	634	24.66	635	25.89	66	2.6	174	6.69	61	2.79	284.088	-1.83917	0.394576	-4.66114	3.14e-06	8.13e-05	Down	LOC_Os03g17500	_	_
LOC_Os01g33090	3045	21	0.47	52	1.09	17	0.37	7	0.15	5	0.1	3	0.07	15.5522	-1.83921	0.55003	-3.34384	0.000826272	0.00675061	Down	LOC_Os01g33090	_	molecular_function:protein binding(GO:0005515);biological_process:protein phosphorylation(GO:0006468);molecular_function:protein kinase activity(GO:0004672)
LOC_Os06g29690	1836	39	4.17	38	3.83	32	3.38	3	0.31	7	0.7	9	1.07	19.4951	-1.83923	0.478074	-3.84716	0.000119494	0.00150036	Down	LOC_Os06g29690	K10418	biological_process:microtubule-based process(GO:0007017);cellular_component:microtubule associated complex(GO:0005875)
LOC_Os02g37800	2878	1962	65.78	2355	74.37	1853	61.36	477	15.25	627	19.57	111	4.13	1106.14	-1.84031	0.406141	-4.53121	5.86e-06	0.000134222	Down	LOC_Os02g37800	_	molecular_function:O-acyltransferase activity(GO:0008374);biological_process:lipid metabolic process(GO:0006629)
LOC_Os02g51950	1271	20	1	32	1.51	24	1.19	5	0.24	3	0.14	5	0.28	13.3814	-1.84074	0.513591	-3.58405	0.000338305	0.00336387	Down	LOC_Os02g51950	_	_
LOC_Os01g12520	2064	175	10.57	156	8.87	326	19.44	44	2.53	67	3.77	15	1	117.847	-1.84105	0.429214	-4.28934	1.79e-05	0.000329113	Down	LOC_Os01g12520	K15109	_
LOC_Os05g41760	985	270	16.04	261	14.6	326	19.12	63	3.57	81	4.48	30	1.98	155.603	-1.84115	0.301935	-6.09783	1.08e-09	9.74e-08	Down	LOC_Os05g41760	_	biological_process:regulation of transcription, DNA-templated(GO:0006355);molecular_function:sequence-specific DNA binding transcription factor activity(GO:0003700)
LOC_Os07g37690	1708	37	1.27	23	0.74	13	0.44	7	0.23	4	0.13	1	0.04	12.6692	-1.84123	0.579926	-3.17495	0.00149862	0.0107896	Down	LOC_Os07g37690	_	molecular_function:transferase activity, transferring hexosyl groups(GO:0016758);biological_process:metabolic process(GO:0008152)
LOC_Os03g61010	4881	47	1.33	70	1.87	81	2.27	15	0.41	13	0.34	10	0.31	35.5401	-1.84145	0.385393	-4.77812	1.77e-06	5.03e-05	Down	LOC_Os03g61010	_	biological_process:protein phosphorylation(GO:0006468);molecular_function:protein kinase activity(GO:0004672)
LOC_Os05g42190	3484	180	11.05	318	18.39	287	17.4	59	3.45	67	3.83	31	2.11	141.537	-1.84677	0.309131	-5.97406	2.31e-09	1.87e-07	Down	LOC_Os05g42190	K03809	molecular_function:oxidoreductase activity(GO:0016491)
LOC_Os09g02180	311	126	32.33	121	29.24	72	18.25	37	9.05	17	4.06	8	2.28	56.9265	-1.84748	0.422509	-4.37265	1.23e-05	0.000243608	Down	LOC_Os09g02180	_	_
LOC_Os03g08600	5329	388	8.37	462	9.39	383	8.16	123	2.53	98	1.97	29	0.69	222.076	-1.84783	0.347199	-5.32211	1.03e-07	4.75e-06	Down	LOC_Os03g08600	_	molecular_function:transferase activity, transferring glycosyl groups(GO:0016757);biological_process:xylan biosynthetic process(GO:0045492);molecular_function:glucuronosyltransferase activity(GO:0015020);biological_process:plant-type secondary cell wall biogenesis(GO:0009834);cellular_component:Golgi apparatus(GO:0005794)
LOC_Os11g04010	1653	151	5.34	208	6.93	210	7.34	66	2.23	35	1.15	12	0.47	101.724	-1.84857	0.396761	-4.65916	3.17e-06	8.19e-05	Down	LOC_Os11g04010	_	biological_process:proteolysis(GO:0006508);molecular_function:cysteine-type endopeptidase activity(GO:0004197)
LOC_Os07g32620	1680	401	13.97	627	20.57	505	17.37	114	3.79	147	4.77	46	1.78	276.081	-1.84938	0.325939	-5.67402	1.39e-08	8.64e-07	Down	LOC_Os07g32620	_	molecular_function:transferase activity, transferring hexosyl groups(GO:0016758);biological_process:metabolic process(GO:0008152)
LOC_Os05g18730	6955	64	1.51	62	1.37	52	1.21	12	0.27	16	0.35	6	0.16	31.9134	-1.85002	0.39475	-4.68655	2.78e-06	7.3e-05	Down	LOC_Os05g18730	_	_
LOC_Os01g07360	4165	40	0.8	24	0.45	27	0.54	6	0.11	5	0.09	5	0.11	16.1964	-1.85025	0.491755	-3.76253	0.000168201	0.00195645	Down	LOC_Os01g07360	_	_
LOC_Os01g18660	4369	59	1.94	69	2.14	71	2.31	11	0.35	22	0.67	4	0.15	35.4043	-1.85053	0.441495	-4.19151	2.77e-05	0.000465744	Down	LOC_Os01g18660	_	_
LOC_Os02g02320	4869	769	25.36	1178	36.59	1161	37.82	358	11.26	170	5.22	108	3.95	560.398	-1.85079	0.321307	-5.76019	8.4e-09	5.5e-07	Down	LOC_Os02g02320	K09645	biological_process:proteolysis(GO:0006508);molecular_function:serine-type carboxypeptidase activity(GO:0004185)
LOC_Os04g25800	1661	233	8.21	203	6.73	194	6.75	75	2.52	33	1.08	19	0.74	113.51	-1.85209	0.358705	-5.16326	2.43e-07	9.99e-06	Down	LOC_Os04g25800	_	molecular_function:transferase activity, transferring hexosyl groups(GO:0016758);biological_process:metabolic process(GO:0008152)
LOC_Os05g42080	410	61	15.06	39	9.07	14	3.41	10	2.35	7	1.61	2	0.55	19.8633	-1.8521	0.567278	-3.26488	0.0010951	0.00840326	Down	LOC_Os05g42080	_	molecular_function:transferase activity, transferring hexosyl groups(GO:0016758);biological_process:metabolic process(GO:0008152)
LOC_Os10g38780	1222	133	6.37	272	12.27	167	7.9	67	3.06	31	1.38	13	0.69	101.384	-1.8529	0.422559	-4.38495	1.16e-05	0.000233084	Down	LOC_Os10g38780	_	molecular_function:protein binding(GO:0005515)
LOC_Os01g49430	1748	4	0.14	18	0.61	18	0.64	2	0.07	1	0.03	2	0.08	6.66095	-1.85292	0.668244	-2.77281	0.00555742	0.0290457	Down	LOC_Os01g49430	K03283	_
LOC_Os01g56370	5236	596	18.45	1943	56.65	1644	50.26	397	11.72	270	7.78	150	5.15	745.616	-1.85339	0.378745	-4.89351	9.91e-07	3.18e-05	Down	LOC_Os01g56370	_	biological_process:glycerolipid biosynthetic process(GO:0045017);molecular_function:diacylglycerol O-acyltransferase activity(GO:0004144)
LOC_Os04g40920	1737	13	0.23	8	0.13	6	0.1	1	0.02	2	0.03	0	0	4.43804	-1.85417	0.699984	-2.64888	0.00807599	0.0387289	Down	LOC_Os04g40920	_	_
LOC_Os08g31000	3085	20	0.49	41	0.95	48	1.16	7	0.16	9	0.21	3	0.08	19.1073	-1.85419	0.503826	-3.68022	0.000233036	0.00252302	Down	LOC_Os08g31000	_	_
LOC_Os05g50800	2933	291	8.7	443	12.48	810	23.93	107	3.05	147	4.09	42	1.39	276.303	-1.8545	0.408814	-4.5363	5.72e-06	0.000131874	Down	LOC_Os05g50800	_	_
LOC_Os01g06210	991	16	0.99	9	0.52	14	0.86	5	0.3	0	0	0	0	6.46254	-1.85468	0.683561	-2.71327	0.00666234	0.0334021	Down	LOC_Os01g06210	_	_
LOC_Os08g02250	2405	32	0.87	14	0.36	17	0.45	4	0.1	5	0.13	1	0.03	10.9502	-1.857	0.584134	-3.17907	0.00147749	0.0106754	Down	LOC_Os08g02250	_	molecular_function:protein binding(GO:0005515)
LOC_Os01g63180	4716	9	0.2	20	0.43	16	0.36	1	0.02	5	0.11	0	0	7.52298	-1.85764	0.653853	-2.84107	0.00449627	0.0247529	Down	LOC_Os01g63180	K05909	molecular_function:copper ion binding(GO:0005507);biological_process:oxidation-reduction process(GO:0055114);molecular_function:oxidoreductase activity(GO:0016491)
LOC_Os12g03150	1732	8	0.29	22	0.76	16	0.58	1	0.03	5	0.17	0	0	7.65323	-1.85891	0.660701	-2.81354	0.00489985	0.0264542	Down	LOC_Os12g03150	K09422	_
LOC_Os06g13060	4169	1426	46.02	549	16.69	619	19.73	211	6.49	184	5.53	116	4.15	471.753	-1.85918	0.356795	-5.21078	1.88e-07	7.88e-06	Down	LOC_Os06g13060	_	_
LOC_Os06g45470	210	11	3.06	24	6.3	13	3.58	5	1.33	1	0.26	1	0.31	8.07659	-1.8609	0.624282	-2.98086	0.00287442	0.0177167	Down	LOC_Os06g45470	_	_
LOC_Os12g24020	1682	459	8.41	285	4.92	83	1.5	77	1.34	10	0.17	21	0.43	138.678	-1.86094	0.6849	-2.71709	0.00658586	0.0330836	Down	LOC_Os12g24020	_	_
LOC_Os09g25290	4238	68	2.2	159	4.85	157	5.02	9	0.28	48	1.45	5	0.18	66.4379	-1.86171	0.563033	-3.30657	0.000944463	0.00747322	Down	LOC_Os09g25290	K01246	molecular_function:DNA-3-methyladenine glycosylase activity(GO:0008725);biological_process:base-excision repair(GO:0006284)
LOC_Os11g05320	4772	21	0.69	31	0.96	36	1.17	8	0.25	2	0.06	5	0.18	15.4331	-1.86239	0.513539	-3.62658	0.000287202	0.00296962	Down	LOC_Os11g05320	_	biological_process:protein phosphorylation(GO:0006468);molecular_function:protein kinase activity(GO:0004672);molecular_function:ATP binding(GO:0005524)
LOC_Os04g32010	2185	204	5.46	50	1.26	29	0.77	15	0.38	25	0.62	5	0.15	49.546	-1.86301	0.594393	-3.1343	0.00172266	0.0120295	Down	LOC_Os04g32010	K01652	molecular_function:thiamine pyrophosphate binding(GO:0030976);molecular_function:magnesium ion binding(GO:0000287);molecular_function:catalytic activity(GO:0003824)
LOC_Os07g35330	3369	15	0.38	16	0.38	28	0.7	2	0.05	6	0.14	1	0.03	10.1653	-1.86305	0.593639	-3.13835	0.00169902	0.0118951	Down	LOC_Os07g35330	_	biological_process:protein phosphorylation(GO:0006468);molecular_function:ATP binding(GO:0005524);molecular_function:protein kinase activity(GO:0004672)
LOC_Os10g19334	6889	11	0.17	14	0.2	7	0.1	1	0.01	2	0.03	1	0.02	5.34591	-1.86363	0.66524	-2.80143	0.00508764	0.0271591	Down	LOC_Os10g19334	K15923	_
LOC_Os05g30640	1836	10	0.32	18	0.54	15	0.47	4	0.12	0	0	2	0.07	7.2563	-1.86366	0.634543	-2.93701	0.00331397	0.0196711	Down	LOC_Os05g30640	_	biological_process:exocytosis(GO:0006887);cellular_component:exocyst(GO:0000145)
LOC_Os06g36340	4367	21	1.71	20	1.54	8	0.64	5	0.39	2	0.15	0	0	8.23693	-1.86422	0.641108	-2.90781	0.00363966	0.0211397	Down	LOC_Os06g36340	_	_
LOC_Os02g40130	825	2	0.14	30	2	27	1.89	5	0.34	1	0.07	1	0.08	9.60497	-1.86432	0.693995	-2.68635	0.00722363	0.0355579	Down	LOC_Os02g40130	_	molecular_function:protein binding(GO:0005515)
LOC_Os01g11340	2024	94	2.72	62	1.69	51	1.46	17	0.47	16	0.43	6	0.19	37.0242	-1.86478	0.420865	-4.43084	9.39e-06	0.000198238	Down	LOC_Os01g11340	K09832	biological_process:oxidation-reduction process(GO:0055114);molecular_function:heme binding(GO:0020037);molecular_function:oxidoreductase activity, acting on paired donors, with incorporation or reduction of molecular oxygen(GO:0016705);molecular_function:iron ion binding(GO:0005506)
LOC_Os11g35310	451	83	17.04	316	61.1	420	85.15	77	15.07	56	10.7	13	2.96	143.027	-1.86521	0.514111	-3.62802	0.000285599	0.00295884	Down	LOC_Os11g35310	_	biological_process:cell proliferation(GO:0008283);molecular_function:growth factor activity(GO:0008083);cellular_component:extracellular region(GO:0005576)
LOC_Os09g16449	3367	26	0.31	42	0.47	49	0.57	3	0.03	14	0.15	2	0.03	20.3277	-1.86529	0.551588	-3.38168	0.000720433	0.00606602	Down	LOC_Os09g16449	_	molecular_function:ATPase activity(GO:0016887);molecular_function:ATP binding(GO:0005524);cellular_component:membrane(GO:0016020)
LOC_Os04g59020	1053	36	2	65	3.4	24	1.32	8	0.42	12	0.62	0	0	21.3881	-1.86597	0.582894	-3.20122	0.00136848	0.0100395	Down	LOC_Os04g59020	_	_
LOC_Os01g52010	4441	1568	49.91	2998	89.88	3401	106.92	753	22.85	640	18.97	134	4.73	1414.33	-1.86618	0.433285	-4.30706	1.65e-05	0.000307776	Down	LOC_Os01g52010	_	molecular_function:carbon-sulfur lyase activity(GO:0016846)
LOC_Os02g01700	1127	29	2.58	49	4.11	51	4.49	7	0.59	14	1.16	1	0.1	22.469	-1.8663	0.526562	-3.5443	0.000393653	0.0037726	Down	LOC_Os02g01700	_	_
LOC_Os01g53220	1259	11	0.56	7	0.34	5	0.25	0	0	2	0.09	0	0	3.6939	-1.86672	0.727639	-2.56545	0.0103041	0.0463954	Down	LOC_Os01g53220	K09419	molecular_function:sequence-specific DNA binding(GO:0043565);biological_process:regulation of transcription, DNA-templated(GO:0006355);cellular_component:nucleus(GO:0005634);molecular_function:sequence-specific DNA binding transcription factor activity(GO:0003700)
LOC_Os04g34490	3344	62	2.38	80	2.9	65	2.47	22	0.81	14	0.5	0	0	35.9271	-1.86745	0.546453	-3.41741	0.000632192	0.00547907	Down	LOC_Os04g34490	_	cellular_component:integral component of membrane(GO:0016021);cellular_component:membrane(GO:0016020);molecular_function:transmembrane transporter activity(GO:0022857)
LOC_Os04g07830	1221	58	2.78	40	1.81	43	2.03	12	0.55	11	0.49	3	0.16	25.0574	-1.86831	0.448361	-4.16699	3.09e-05	0.000509285	Down	LOC_Os04g07830	_	_
LOC_Os02g13460	4068	6	0.22	22	0.76	22	0.79	3	0.1	3	0.1	1	0.04	8.40579	-1.86901	0.632655	-2.95423	0.00313446	0.0189318	Down	LOC_Os02g13460	_	biological_process:protein phosphorylation(GO:0006468);molecular_function:ATP binding(GO:0005524);molecular_function:protein kinase activity(GO:0004672);molecular_function:protein binding(GO:0005515)
LOC_Os04g49160	1254	166	7.75	180	7.91	129	5.94	14	0.62	60	2.61	3	0.16	82.4028	-1.86909	0.567986	-3.29073	0.00099926	0.00780544	Down	LOC_Os04g49160	_	molecular_function:zinc ion binding(GO:0008270);molecular_function:protein binding(GO:0005515)
LOC_Os02g12670	7067	166	3.26	230	4.26	225	4.37	43	0.81	64	1.17	10	0.22	110.349	-1.86992	0.426229	-4.38713	1.15e-05	0.000232103	Down	LOC_Os02g12670	_	biological_process:response to stress(GO:0006950);biological_process:protein ubiquitination(GO:0016567);molecular_function:ubiquitin-protein transferase activity(GO:0004842);biological_process:protein phosphorylation(GO:0006468);molecular_function:ATP binding(GO:0005524);molecular_function:protein kinase activity(GO:0004672)
LOC_Os03g20870	1886	123	4.6	166	5.85	96	3.55	34	1.21	24	0.84	17	0.71	69.046	-1.87067	0.331681	-5.63995	1.7e-08	1.02e-06	Down	LOC_Os03g20870	_	molecular_function:zinc ion binding(GO:0008270);molecular_function:protein binding(GO:0005515)
LOC_Os08g30719	851	45	3.09	55	3.56	55	3.73	6	0.39	15	0.96	7	0.53	27.6144	-1.87209	0.42828	-4.37118	1.24e-05	0.000245056	Down	LOC_Os08g30719	_	_
LOC_Os05g32960	2541	549	12.64	557	12.08	506	11.51	96	2.11	176	3.77	38	0.97	289.008	-1.87289	0.378243	-4.95156	7.36e-07	2.46e-05	Down	LOC_Os05g32960	_	_
LOC_Os07g04430	3968	15	0.76	17	0.81	7	0.35	4	0.19	0	0	1	0.06	6.47419	-1.87309	0.667208	-2.80736	0.0049949	0.0268011	Down	LOC_Os07g04430	_	_
LOC_Os07g41420	1403	20	0.83	8	0.31	9	0.37	0	0	4	0.16	0	0	6.1146	-1.87345	0.702581	-2.66652	0.00766404	0.0372295	Down	LOC_Os07g41420	_	_
LOC_Os05g49040	1827	5	0.19	12	0.44	13	0.5	0	0	3	0.11	0	0	4.84677	-1.87363	0.711174	-2.63456	0.00842456	0.039999	Down	LOC_Os05g49040	_	cellular_component:integral component of membrane(GO:0016021)
LOC_Os08g06100	3209	19761	761.65	22875	830.4	17390	661.95	1991	73.16	7298	261.9	1567	66.97	10659.5	-1.87392	0.442561	-4.23427	2.29e-05	0.00039944	Down	LOC_Os08g06100	K05279	molecular_function:protein dimerization activity(GO:0046983);molecular_function:O-methyltransferase activity(GO:0008171)
LOC_Os06g35630	1775	34	1.12	91	2.83	56	1.82	16	0.5	14	0.43	1	0.04	31.2539	-1.87396	0.534786	-3.50413	0.000458106	0.004237	Down	LOC_Os06g35630	_	biological_process:oxidation-reduction process(GO:0055114);molecular_function:flavin adenine dinucleotide binding(GO:0050660);molecular_function:oxidoreductase activity(GO:0016491)
LOC_Os01g32460	772	1235	93.6	1774	126.63	1155	86.45	290	20.95	419	29.57	94	7.9	743.437	-1.87679	0.376061	-4.99064	6.02e-07	2.1e-05	Down	LOC_Os01g32460	_	_
LOC_Os07g34110	3360	16	0.61	14	0.5	17	0.64	5	0.18	2	0.07	0	0	7.9661	-1.87698	0.614988	-3.05206	0.00227278	0.0148777	Down	LOC_Os07g34110	_	cellular_component:integral component of membrane(GO:0016021);cellular_component:membrane(GO:0016020);molecular_function:transmembrane transporter activity(GO:0022857)
LOC_Os02g11859	697	29	2.43	39	3.08	17	1.41	4	0.32	6	0.47	4	0.37	14.8431	-1.87786	0.522163	-3.59631	0.000322758	0.00324235	Down	LOC_Os02g11859	_	_
LOC_Os06g03830	3185	111	2.46	100	2.09	84	1.84	32	0.68	20	0.41	3	0.07	52.1398	-1.87826	0.462425	-4.06177	4.87e-05	0.000733578	Down	LOC_Os06g03830	_	molecular_function:oxidoreductase activity(GO:0016491);biological_process:metabolic process(GO:0008152)
LOC_Os01g26390	3735	113	2.54	129	2.73	82	1.82	39	0.84	10	0.21	12	0.3	57.4814	-1.87892	0.423401	-4.43769	9.09e-06	0.000193544	Down	LOC_Os01g26390	_	biological_process:protein phosphorylation(GO:0006468);molecular_function:protein kinase activity(GO:0004672)
LOC_Os01g65700	980	19	1.13	44	2.47	38	2.24	9	0.51	7	0.39	1	0.07	17.4369	-1.88032	0.533519	-3.52437	0.000424483	0.00399578	Down	LOC_Os01g65700	_	_
LOC_Os03g02610	1159	40	2.02	55	2.62	34	1.7	7	0.34	10	0.47	6	0.34	22.8436	-1.88128	0.440087	-4.2748	1.91e-05	0.000345882	Down	LOC_Os03g02610	_	biological_process:carbohydrate metabolic process(GO:0005975);molecular_function:hydrolase activity, hydrolyzing O-glycosyl compounds(GO:0004553)
LOC_Os03g14610	4997	143	5.35	254	8.95	271	10.01	51	1.82	63	2.19	7	0.29	117.397	-1.88152	0.478601	-3.93129	8.45e-05	0.00113079	Down	LOC_Os03g14610	K17338	_
LOC_Os09g20980	1734	200	6.75	248	7.88	195	6.5	34	1.09	73	2.29	6	0.22	112.831	-1.88396	0.497727	-3.78513	0.000153628	0.00183713	Down	LOC_Os09g20980	_	molecular_function:zinc ion binding(GO:0008270);molecular_function:protein binding(GO:0005515)
LOC_Os05g03070	2420	123	2.62	156	3.13	148	3.12	42	0.85	31	0.62	10	0.24	76.2346	-1.88494	0.359642	-5.24114	1.6e-07	6.92e-06	Down	LOC_Os05g03070	_	biological_process:transmembrane transport(GO:0055085)
LOC_Os08g34380	5611	116	2.4	84	1.63	89	1.82	16	0.32	29	0.56	9	0.21	51.7687	-1.88512	0.392349	-4.80469	1.55e-06	4.52e-05	Down	LOC_Os08g34380	_	molecular_function:protein binding(GO:0005515);biological_process:protein phosphorylation(GO:0006468);molecular_function:ATP binding(GO:0005524);molecular_function:protein kinase activity(GO:0004672)
LOC_Os01g04370	851	32	2.2	20	1.3	11	0.75	0	0	7	0.45	1	0.08	10.6299	-1.88775	0.65902	-2.86448	0.0041769	0.0234443	Down	LOC_Os01g04370	K13993	_
LOC_Os06g17490	2562	3	0.07	18	0.39	6	0.14	0	0	2	0.04	0	0	4.18579	-1.88838	0.738558	-2.55685	0.0105625	0.047224	Down	LOC_Os06g17490	_	biological_process:protein phosphorylation(GO:0006468);molecular_function:ATP binding(GO:0005524);molecular_function:protein kinase activity(GO:0004672);molecular_function:carbohydrate binding(GO:0030246)
LOC_Os01g15740	3138	7	0.37	8	0.4	7	0.36	1	0.05	0	0	1	0.06	3.54661	-1.89001	0.716992	-2.63603	0.00838829	0.0398579	Down	LOC_Os01g15740	_	molecular_function:transferase activity, transferring acyl groups other than amino-acyl groups(GO:0016747)
LOC_Os06g48160	1771	38	1.47	102	3.71	131	5	32	1.18	11	0.4	1	0.04	46.2963	-1.89021	0.590017	-3.20366	0.00135695	0.00997562	Down	LOC_Os06g48160	_	cellular_component:apoplast(GO:0048046);molecular_function:xyloglucan:xyloglucosyl transferase activity(GO:0016762);biological_process:cellular glucan metabolic process(GO:0006073);cellular_component:cell wall(GO:0005618);biological_process:carbohydrate metabolic process(GO:0005975);molecular_function:hydrolase activity, hydrolyzing O-glycosyl compounds(GO:0004553)
LOC_Os11g44950	7034	0	0	20	0.24	20	0.25	1	0.01	1	0.01	1	0.01	6.24688	-1.89032	0.740044	-2.55433	0.0106391	0.0474709	Down	LOC_Os11g44950	_	biological_process:carbohydrate metabolic process(GO:0005975);molecular_function:hydrolase activity, hydrolyzing O-glycosyl compounds(GO:0004553)
LOC_Os01g50910	1229	179	5.38	30	0.85	13	0.39	18	0.52	3	0.08	9	0.3	38.0326	-1.89098	0.656878	-2.87873	0.00399277	0.0226703	Down	LOC_Os01g50910	_	_
LOC_Os06g38960	3394	212	5.56	464	11.47	823	21.33	21	0.53	127	3.1	12	0.35	244.697	-1.89108	0.71097	-2.65987	0.00781717	0.037794	Down	LOC_Os06g38960	_	_
LOC_Os11g30360	562	46	4.79	288	28.24	303	31.15	10	0.99	45	4.36	3	0.35	101.362	-1.89165	0.73263	-2.582	0.00982302	0.044915	Down	LOC_Os11g30360	_	_
LOC_Os01g70390	4542	20	0.52	15	0.37	43	1.1	3	0.07	6	0.14	3	0.09	13.5476	-1.89223	0.570071	-3.31929	0.000902467	0.00723964	Down	LOC_Os01g70390	_	_
LOC_Os01g71210	831	40	2.82	130	8.62	70	4.87	16	1.07	19	1.25	7	0.55	41.8692	-1.8929	0.466526	-4.05744	4.96e-05	0.000743152	Down	LOC_Os01g71210	_	_
LOC_Os01g53840	5361	47	1.15	17	0.39	13	0.31	2	0.05	7	0.16	2	0.05	13.2721	-1.89518	0.614928	-3.08196	0.00205641	0.0137382	Down	LOC_Os01g53840	_	biological_process:protein phosphorylation(GO:0006468);molecular_function:protein kinase activity(GO:0004672)
LOC_Os01g12000	1229	223	10.62	155	6.95	131	6.16	63	2.86	19	0.84	14	0.74	90.5216	-1.89642	0.430817	-4.40192	1.07e-05	0.000220115	Down	LOC_Os01g12000	_	_
LOC_Os05g06720	1730	716	19.26	1463	37.07	1285	34.14	118	3.03	409	10.24	82	2.45	609.372	-1.89777	0.453471	-4.18498	2.85e-05	0.000477355	Down	LOC_Os05g06720	_	molecular_function:hydrolase activity, acting on ester bonds(GO:0016788)
LOC_Os03g11650	5368	1071	27.45	931	22.47	602	15.24	192	4.69	168	4.01	17	0.48	441.542	-1.89803	0.639955	-2.96589	0.00301813	0.0183658	Down	LOC_Os03g11650	_	molecular_function:microtubule binding(GO:0008017);biological_process:cytoskeleton organization(GO:0007010)
LOC_Os10g36060	5396	1029	16.19	818	12.12	1110	17.25	120	1.8	329	4.82	99	1.73	529.815	-1.89884	0.378736	-5.01361	5.34e-07	1.91e-05	Down	LOC_Os10g36060	_	_
LOC_Os03g03600	1595	1290	47.32	2472	85.4	2375	86.04	186	6.51	514	17.56	29	1.18	1010.81	-1.89965	0.691378	-2.74763	0.00600278	0.0307829	Down	LOC_Os03g03600	_	molecular_function:protein binding(GO:0005515)
LOC_Os01g46120	2508	1086	29.94	1100	28.57	974	26.52	69	1.81	294	7.55	23	0.7	525.633	-1.90005	0.68198	-2.78607	0.00533508	0.0281388	Down	LOC_Os01g46120	_	molecular_function:hydrolase activity, acting on ester bonds(GO:0016788)
LOC_Os06g47250	4681	21	0.54	30	0.72	36	0.91	3	0.07	9	0.21	2	0.06	15.1055	-1.90052	0.534258	-3.5573	0.000374688	0.00364241	Down	LOC_Os06g47250	_	_
LOC_Os01g50940	2113	375	10.38	557	14.53	495	13.54	90	2.38	148	3.82	27	0.83	253.013	-1.90341	0.404522	-4.70533	2.53e-06	6.76e-05	Down	LOC_Os01g50940	_	molecular_function:protein dimerization activity(GO:0046983)
LOC_Os05g46510	3256	44	1.24	61	1.62	60	1.67	18	0.48	10	0.26	1	0.03	28.7205	-1.90602	0.49553	-3.84642	0.000119854	0.0015041	Down	LOC_Os05g46510	_	biological_process:carbohydrate metabolic process(GO:0005975);molecular_function:polygalacturonase activity(GO:0004650)
LOC_Os05g34530	309	16	3.03	17	3.03	36	6.73	1	0.18	8	1.41	0	0	11.5928	-1.90654	0.650743	-2.92979	0.00339186	0.0199959	Down	LOC_Os05g34530	_	_
LOC_Os02g03294	2074	243	13.68	443	23.5	501	27.86	12	0.64	82	4.3	2	0.12	187.635	-1.90671	0.742178	-2.56907	0.0101972	0.0460644	Down	LOC_Os02g03294	_	molecular_function:protein kinase binding(GO:0019901);biological_process:regulation of cyclin-dependent protein serine/threonine kinase activity(GO:0000079)
LOC_Os03g15190	4262	9	0.51	8	0.43	2	0.11	0	0	1	0.05	0	0	2.91638	-1.90718	0.750207	-2.5422	0.0110158	0.0487941	Down	LOC_Os03g15190	_	_
LOC_Os04g13140	1489	513	21.55	413	16.34	457	18.96	110	4.4	48	1.88	3	0.14	227.023	-1.90777	0.70714	-2.69786	0.00697867	0.0345755	Down	LOC_Os04g13140	_	molecular_function:cysteine-type peptidase activity(GO:0008234);biological_process:proteolysis(GO:0006508)
LOC_Os01g71570	2627	1	0.1	36	3.46	20	2.02	1	0.1	4	0.38	0	0	8.95527	-1.90826	0.728681	-2.61879	0.00882411	0.0413244	Down	LOC_Os01g71570	_	_
LOC_Os04g43760	3226	7444	123.66	5362	83.89	4376	71.79	1243	19.69	1419	21.95	686	12.64	3102.42	-1.90864	0.286778	-6.65546	2.82e-11	3.62e-09	Down	LOC_Os04g43760	K13064	molecular_function:protein binding(GO:0005515);molecular_function:oxidoreductase activity(GO:0016491);biological_process:metabolic process(GO:0008152);molecular_function:intramolecular lyase activity(GO:0016872)
LOC_Os07g41590	1459	8	0.32	24	0.91	35	1.39	3	0.11	6	0.22	0	0	11.1956	-1.90938	0.642131	-2.9735	0.00294424	0.0180377	Down	LOC_Os07g41590	_	_
LOC_Os04g43020	6358	140	2.77	246	4.58	177	3.46	29	0.55	61	1.12	10	0.22	98.9166	-1.90975	0.446378	-4.27832	1.88e-05	0.000342502	Down	LOC_Os04g43020	_	biological_process:protein phosphorylation(GO:0006468);molecular_function:protein kinase activity(GO:0004672)
LOC_Os06g44540	3785	102	2.7	141	3.51	126	3.29	26	0.66	29	0.71	15	0.44	65.9733	-1.91208	0.312951	-6.10984	9.97e-10	9.24e-08	Down	LOC_Os06g44540	K08248	biological_process:oxidation-reduction process(GO:0055114);molecular_function:flavin adenine dinucleotide binding(GO:0050660);molecular_function:oxidoreductase activity, acting on CH-OH group of donors(GO:0016614)
LOC_Os07g47480	1589	133	3.21	185	4.2	233	5.55	17	0.39	41	0.92	1	0.03	89.7361	-1.91278	0.711098	-2.6899	0.00714734	0.0352322	Down	LOC_Os07g47480	_	molecular_function:metal ion binding(GO:0046872);biological_process:metal ion transport(GO:0030001)
LOC_Os06g28480	2223	102	2.68	211	5.23	174	4.52	15	0.38	56	1.37	11	0.32	84.9815	-1.91341	0.485045	-3.94482	7.99e-05	0.00108489	Down	LOC_Os06g28480	_	molecular_function:protein binding(GO:0005515)
LOC_Os02g19640	5863	70	2.28	128	3.93	182	5.85	11	0.34	42	1.27	10	0.36	66.3694	-1.91357	0.498617	-3.83775	0.000124168	0.00154471	Down	LOC_Os02g19640	_	molecular_function:protein binding(GO:0005515)
LOC_Os06g36050	3672	210	7.18	458	14.74	589	19.88	107	3.49	99	3.15	24	0.91	221.433	-1.91436	0.432444	-4.42685	9.56e-06	0.000200892	Down	LOC_Os06g36050	_	_
LOC_Os10g36626	676	2	0.17	10	0.82	7	0.6	1	0.08	0	0	0	0	2.86147	-1.91534	0.750735	-2.55129	0.0107324	0.0477736	Down	LOC_Os10g36626	_	_
LOC_Os05g37800	2260	2	0.05	10	0.24	7	0.18	1	0.02	0	0	0	0	2.86147	-1.91534	0.750735	-2.55129	0.0107324	0.0477736	Down	LOC_Os05g37800	_	_
LOC_Os08g10550	5584	308	5.29	740	11.98	802	13.61	97	1.59	180	2.88	58	1.11	327.054	-1.91566	0.397095	-4.82418	1.41e-06	4.17e-05	Down	LOC_Os08g10550	_	biological_process:potassium ion transmembrane transport(GO:0071805);cellular_component:membrane(GO:0016020);molecular_function:potassium ion transmembrane transporter activity(GO:0015079)
LOC_Os05g37970	3164	142	2.1	249	3.47	152	2.22	57	0.8	31	0.43	14	0.23	95.9193	-1.91672	0.38326	-5.0011	5.7e-07	2.01e-05	Down	LOC_Os05g37970	_	biological_process:response to stress(GO:0006950)
LOC_Os06g01660	3518	109	3.81	215	7.07	195	6.72	59	1.96	28	0.91	6	0.23	90.5074	-1.91708	0.480321	-3.99125	6.57e-05	0.00093453	Down	LOC_Os06g01660	_	cellular_component:integral component of membrane(GO:0016021);cellular_component:membrane(GO:0016020);molecular_function:transmembrane transporter activity(GO:0022857)
LOC_Os02g57140	5442	13	0.11	272	2.25	320	2.77	33	0.28	12	0.1	12	0.12	96.3639	-1.91727	0.727158	-2.63666	0.0083726	0.039808	Down	LOC_Os02g57140	_	_
LOC_Os02g26014	19596	21	0.62	45	1.24	78	2.26	6	0.17	12	0.33	5	0.16	24.9937	-1.91757	0.527215	-3.63716	0.000275657	0.00287587	Down	LOC_Os02g26014	K15803	molecular_function:lyase activity(GO:0016829);molecular_function:terpene synthase activity(GO:0010333);molecular_function:magnesium ion binding(GO:0000287);biological_process:metabolic process(GO:0008152)
LOC_Os04g21600	4095	80	4.01	127	5.99	218	10.78	18	0.86	32	1.49	24	1.33	75.3408	-1.91781	0.41662	-4.60325	4.16e-06	0.00010326	Down	LOC_Os04g21600	_	_
LOC_Os03g19090	1634	130	4.65	225	7.59	114	4.03	42	1.43	33	1.1	12	0.48	82.7651	-1.9183	0.386944	-4.95756	7.14e-07	2.41e-05	Down	LOC_Os03g19090	_	_
LOC_Os03g54750	2108	398	27.92	690	45.59	743	51.48	79	5.28	204	13.33	43	3.34	323.015	-1.91842	0.425817	-4.50527	6.63e-06	0.000149035	Down	LOC_Os03g54750	_	cellular_component:anchored component of membrane(GO:0031225);biological_process:cell growth(GO:0016049);biological_process:cellulose microfibril organization(GO:0010215)
LOC_Os12g38350	658	9	0.8	44	3.68	111	9.75	0	0	4	0.33	0	0	24.2324	-1.91878	0.756915	-2.535	0.0112449	0.0495926	Down	LOC_Os12g38350	_	_
LOC_Os08g14720	585	17	1.7	23	2.17	24	2.37	4	0.38	5	0.47	1	0.11	10.9982	-1.91887	0.551761	-3.47772	0.000505699	0.00458326	Down	LOC_Os08g14720	_	_
LOC_Os10g35040	2497	202	6.13	131	3.74	126	3.77	17	0.49	54	1.53	5	0.17	80.2959	-1.91926	0.52226	-3.67492	0.000237924	0.00256568	Down	LOC_Os10g35040	_	biological_process:protein phosphorylation(GO:0006468);molecular_function:ATP binding(GO:0005524);molecular_function:protein kinase activity(GO:0004672)
LOC_Os04g51680	216	32	8.67	113	28.83	95	25.41	19	4.91	18	4.54	3	0.9	41.3485	-1.91969	0.520432	-3.68864	0.000225455	0.00245952	Down	LOC_Os04g51680	_	_
LOC_Os02g51370	1707	53	1.82	136	4.39	134	4.54	16	0.52	33	1.05	1	0.04	55.1481	-1.9206	0.576588	-3.33098	0.000865407	0.00699298	Down	LOC_Os02g51370	_	biological_process:cell redox homeostasis(GO:0045454);molecular_function:protein disulfide oxidoreductase activity(GO:0015035);molecular_function:electron carrier activity(GO:0009055)
LOC_Os01g06640	1731	115	2.12	191	3.32	102	1.86	21	0.37	35	0.6	18	0.37	72.3432	-1.92077	0.365573	-5.25414	1.49e-07	6.51e-06	Down	LOC_Os01g06640	_	molecular_function:protein dimerization activity(GO:0046983)
LOC_Os03g09190	3522	5	0.11	11	0.24	3	0.07	0	0	1	0.02	0	0	2.88729	-1.92173	0.748943	-2.56592	0.0102901	0.0463808	Down	LOC_Os03g09190	K16297	biological_process:proteolysis(GO:0006508);molecular_function:serine-type carboxypeptidase activity(GO:0004185)
LOC_Os12g26510	977	8	0.48	5	0.28	1	0.06	0	0	0	0	0	0	2.0198	-1.92175	0.757586	-2.53668	0.011191	0.0494266	Down	LOC_Os12g26510	_	_
LOC_Os07g42924	7281	11	0.3	19	0.49	26	0.7	2	0.05	3	0.08	3	0.09	9.58956	-1.92208	0.588789	-3.26447	0.00109669	0.00840752	Down	LOC_Os07g42924	_	biological_process:oxidation-reduction process(GO:0055114);molecular_function:oxidoreductase activity(GO:0016491);molecular_function:zinc ion binding(GO:0008270)
LOC_Os05g03174	6714	878	15.49	1858	30.87	2094	36.48	146	2.46	532	8.74	152	2.97	848.541	-1.92235	0.445362	-4.31638	1.59e-05	0.000298492	Down	LOC_Os05g03174	_	cellular_component:membrane(GO:0016020);molecular_function:galactosylgalactosylxylosylprotein 3-beta-glucuronosyltransferase activity(GO:0015018)
LOC_Os07g03150	4147	7	0.13	17	0.3	45	0.84	3	0.05	5	0.09	1	0.02	11.558	-1.92294	0.645526	-2.97888	0.00289304	0.0178046	Down	LOC_Os07g03150	_	molecular_function:protein binding(GO:0005515)
LOC_Os03g11420	7061	107	3.02	173	4.59	156	4.34	26	0.7	31	0.81	24	0.75	77.8927	-1.92299	0.311739	-6.1686	6.89e-10	6.56e-08	Down	LOC_Os03g11420	K01188	biological_process:carbohydrate metabolic process(GO:0005975);molecular_function:hydrolase activity, hydrolyzing O-glycosyl compounds(GO:0004553)
LOC_Os03g28190	534	7	0.77	32	3.3	29	3.14	7	0.73	2	0.2	0	0	11.2035	-1.92327	0.654047	-2.94057	0.00327609	0.0195164	Down	LOC_Os03g28190	_	_
LOC_Os04g31710	1250	14	0.7	7	0.33	1	0.05	0	0	1	0.05	0	0	3.37089	-1.9244	0.754107	-2.5519	0.0107138	0.0477168	Down	LOC_Os04g31710	_	_
LOC_Os09g27250	1552	0	0	7	0.25	12	0.45	0	0	0	0	0	0	2.70657	-1.92481	0.755844	-2.54657	0.0108788	0.0482753	Down	LOC_Os09g27250	_	_
LOC_Os11g05380	1921	8	0.24	1	0.03	5	0.15	0	0	0	0	0	0	2.04219	-1.925	0.757601	-2.54092	0.0110561	0.0489284	Down	LOC_Os11g05380	_	biological_process:oxidation-reduction process(GO:0055114);molecular_function:heme binding(GO:0020037);molecular_function:oxidoreductase activity, acting on paired donors, with incorporation or reduction of molecular oxygen(GO:0016705);molecular_function:iron ion binding(GO:0005506)
LOC_Os04g45750	3229	637	7.24	402	4.3	346	3.89	68	0.74	108	1.14	8	0.1	233.191	-1.92934	0.656395	-2.9393	0.00328955	0.0195644	Down	LOC_Os04g45750	_	_
LOC_Os06g03810	1090	2	0.11	7	0.35	4	0.21	0	0	0	0	0	0	1.84564	-1.9301	0.758122	-2.5459	0.0108996	0.0483498	Down	LOC_Os06g03810	_	_
LOC_Os10g42230	4233	34	0.56	35	0.55	36	0.59	9	0.14	7	0.11	2	0.04	18.3365	-1.93114	0.4701	-4.10794	3.99e-05	0.00062366	Down	LOC_Os10g42230	_	_
LOC_Os04g25740	2456	375	8.93	332	7.45	315	7.41	112	2.54	49	1.09	36	0.95	182.827	-1.93121	0.318781	-6.05812	1.38e-09	1.2e-07	Down	LOC_Os04g25740	_	_
LOC_Os04g52164	4263	905	20.52	3694	78.9	4130	92.5	579	12.52	679	14.34	271	6.81	1527.86	-1.93292	0.438163	-4.41142	1.03e-05	0.000212463	Down	LOC_Os04g52164	_	molecular_function:transferase activity, transferring acyl groups other than amino-acyl groups(GO:0016747)
LOC_Os11g17799	1460	43	1.1	42	1.01	52	1.31	10	0.24	11	0.26	3	0.08	24.0909	-1.93335	0.439405	-4.39993	1.08e-05	0.000221394	Down	LOC_Os11g17799	_	_
LOC_Os02g44670	874	0	0	11	0.69	8	0.53	0	0	0	0	0	0	2.68418	-1.9335	0.756113	-2.55715	0.0105533	0.047209	Down	LOC_Os02g44670	_	_
LOC_Os03g55220	4803	7	0.15	4	0.08	2	0.04	0	0	0	0	0	0	1.87781	-1.93515	0.75814	-2.5525	0.0106953	0.0476516	Down	LOC_Os03g55220	_	_
LOC_Os04g54390	2072	68	3.1	243	10.42	202	9.08	37	1.61	41	1.74	10	0.5	89.0562	-1.93613	0.472517	-4.09749	4.18e-05	0.000644231	Down	LOC_Os04g54390	_	biological_process:DNA catabolic process(GO:0006308);molecular_function:endonuclease activity(GO:0004519);molecular_function:nucleic acid binding(GO:0003676)
LOC_Os02g37750	395	54	8.7	48	7.29	35	5.57	4	0.61	16	2.4	0	0	23.3614	-1.93658	0.596488	-3.24663	0.0011678	0.0088524	Down	LOC_Os02g37750	_	_
LOC_Os12g38300	652	10	2.44	11	2.53	18	4.33	3	0.7	1	0.23	1	0.27	6.51457	-1.93766	0.641928	-3.0185	0.0025403	0.0161953	Down	LOC_Os12g38300	_	molecular_function:metal ion binding(GO:0046872)
LOC_Os01g14140	1682	19	1.19	53	3.12	36	2.22	8	0.48	3	0.17	6	0.42	18.6069	-1.93918	0.5198	-3.73062	0.000191008	0.00217934	Down	LOC_Os01g14140	_	_
LOC_Os06g45610	825	9	0.64	5	0.33	9	0.63	1	0.07	1	0.07	0	0	3.67675	-1.94005	0.718873	-2.69874	0.00696027	0.0344984	Down	LOC_Os06g45610	_	_
LOC_Os05g40020	889	16	1.05	21	1.3	29	1.88	3	0.19	4	0.25	3	0.22	11.3921	-1.94019	0.548504	-3.53724	0.000404338	0.00385077	Down	LOC_Os05g40020	_	molecular_function:zinc ion binding(GO:0008270);molecular_function:protein binding(GO:0005515)
LOC_Os01g61570	2212	10	0.38	11	0.4	8	0.3	3	0.11	0	0	0	0	4.65669	-1.9404	0.700326	-2.77071	0.0055934	0.0292032	Down	LOC_Os01g61570	_	molecular_function:hydrolase activity, acting on ester bonds(GO:0016788)
LOC_Os02g08100	5433	23115	660.36	13624	366.58	9700	273.68	2126	57.91	4931	131.16	1061	33.61	8222.23	-1.9412	0.444432	-4.36782	1.25e-05	0.000248044	Down	LOC_Os02g08100	K01904	biological_process:metabolic process(GO:0008152);molecular_function:catalytic activity(GO:0003824)
LOC_Os07g45100	5518	349	14.37	331	12.84	436	17.73	106	4.16	83	3.18	18	0.82	197.676	-1.94149	0.401604	-4.83433	1.34e-06	4e-05	Down	LOC_Os07g45100	_	_
LOC_Os04g40630	2299	3022	76.08	2734	64.83	2672	66.43	78	1.87	643	15.07	355	9.91	1425.45	-1.94149	0.631423	-3.07479	0.00210649	0.0140151	Down	LOC_Os04g40630	_	molecular_function:zinc ion binding(GO:0008270);biological_process:regulation of transcription, DNA-templated(GO:0006355);cellular_component:nucleus(GO:0005634);molecular_function:histone acetyltransferase activity(GO:0004402);molecular_function:transcription cofactor activity(GO:0003712);molecular_function:protein binding(GO:0005515)
LOC_Os02g33000	4602	22	0.58	50	1.24	56	1.46	3	0.08	14	0.34	2	0.06	21.8603	-1.94243	0.568307	-3.41792	0.000631023	0.00547361	Down	LOC_Os02g33000	_	biological_process:carbohydrate metabolic process(GO:0005975);molecular_function:hydrolase activity, hydrolyzing O-glycosyl compounds(GO:0004553)
LOC_Os04g51190	3957	268	5.1	436	7.81	410	7.7	67	1.21	103	1.82	36	0.76	197.899	-1.94244	0.330199	-5.88263	4.04e-09	2.97e-07	Down	LOC_Os04g51190	_	biological_process:regulation of transcription, DNA-templated(GO:0006355);cellular_component:nucleus(GO:0005634);molecular_function:ATP binding(GO:0005524);biological_process:developmental process(GO:0032502);biological_process:transcription, DNA-templated(GO:0006351)
LOC_Os03g64230	3100	99	1.79	198	3.37	232	4.14	9	0.15	49	0.82	26	0.52	92.1828	-1.94282	0.486095	-3.99679	6.42e-05	0.00092045	Down	LOC_Os03g64230	_	_
LOC_Os04g42620	1883	39	1.21	439	12.85	683	20.96	14	0.41	52	1.5	37	1.27	185.848	-1.944	0.721587	-2.69406	0.00705883	0.034914	Down	LOC_Os04g42620	_	_
LOC_Os03g27230	4924	11990	331.37	8024	208.86	5437	148.4	542	14.28	2177	56.02	218	6.68	4217.42	-1.94466	0.685961	-2.83494	0.00458344	0.0251244	Down	LOC_Os03g27230	K01626	biological_process:aromatic amino acid family biosynthetic process(GO:0009073);molecular_function:3-deoxy-7-phosphoheptulonate synthase activity(GO:0003849)
LOC_Os04g52880	1418	63	5.32	121	9.62	131	10.92	13	1.05	30	2.36	11	1.03	55.2972	-1.94596	0.428178	-4.54476	5.5e-06	0.000128018	Down	LOC_Os04g52880	_	_
LOC_Os03g08460	1992	151	6.18	156	6.01	225	9.09	47	1.83	41	1.56	9	0.41	93.9745	-1.94662	0.406271	-4.79143	1.66e-06	4.76e-05	Down	LOC_Os03g08460	_	biological_process:regulation of transcription, DNA-templated(GO:0006355);molecular_function:sequence-specific DNA binding transcription factor activity(GO:0003700)
LOC_Os03g57980	1529	19	1.33	17	1.12	24	1.66	3	0.2	4	0.26	2	0.16	10.3316	-1.94778	0.556575	-3.49959	0.000465974	0.00428376	Down	LOC_Os03g57980	_	_
LOC_Os11g07590	543	2	0.22	2	0.2	11	1.17	0	0	0	0	0	0	2.16265	-1.94826	0.7577	-2.57129	0.0101321	0.045847	Down	LOC_Os11g07590	_	_
LOC_Os10g38920	2905	23	0.75	113	3.46	94	3.02	3	0.09	25	0.76	2	0.07	38.316	-1.94902	0.63383	-3.07498	0.00210514	0.0140099	Down	LOC_Os10g38920	_	biological_process:protein phosphorylation(GO:0006468);molecular_function:protein kinase activity(GO:0004672)
LOC_Os07g18154	12103	875	14.29	1069	16.44	1211	19.53	228	3.55	293	4.45	56	1.01	557.994	-1.94939	0.392031	-4.97255	6.61e-07	2.27e-05	Down	LOC_Os07g18154	_	biological_process:oxidation-reduction process(GO:0055114);molecular_function:metal ion binding(GO:0046872);molecular_function:oxidoreductase activity(GO:0016491);molecular_function:iron-sulfur cluster binding(GO:0051536);molecular_function:electron carrier activity(GO:0009055)
LOC_Os05g40050	3612	43	0.52	62	0.71	60	0.72	6	0.07	14	0.16	8	0.11	29.0515	-1.95043	0.426114	-4.57723	4.71e-06	0.000113466	Down	LOC_Os05g40050	_	molecular_function:protein binding(GO:0005515);biological_process:protein phosphorylation(GO:0006468);molecular_function:ATP binding(GO:0005524);molecular_function:protein kinase activity(GO:0004672)
LOC_Os12g43750	1074	22	1.2	29	1.49	30	1.61	7	0.36	3	0.15	3	0.18	14.0079	-1.95066	0.509262	-3.83037	0.000127949	0.00158125	Down	LOC_Os12g43750	_	_
LOC_Os01g59780	2772	6	0.27	2	0.09	5	0.22	0	0	0	0	0	0	1.88593	-1.95092	0.75832	-2.57268	0.0100914	0.0457643	Down	LOC_Os01g59780	_	biological_process:regulation of transcription, DNA-templated(GO:0006355);molecular_function:sequence-specific DNA binding transcription factor activity(GO:0003700);biological_process:multicellular organismal development(GO:0007275)
LOC_Os04g13160	2206	6	0.17	2	0.05	5	0.14	0	0	0	0	0	0	1.88593	-1.95092	0.75832	-2.57268	0.0100914	0.0457643	Down	LOC_Os04g13160	_	molecular_function:protein binding(GO:0005515)
LOC_Os01g71280	4358	77	2.12	386	9.99	396	10.74	87	2.28	41	1.05	14	0.43	147.462	-1.95161	0.524454	-3.72122	0.000198264	0.00224322	Down	LOC_Os01g71280	K00006	biological_process:oxidation-reduction process(GO:0055114);molecular_function:NAD binding(GO:0051287);biological_process:glycerol-3-phosphate catabolic process(GO:0046168);molecular_function:oxidoreductase activity, acting on the CH-OH group of donors, NAD or NADP as acceptor(GO:0016616);biological_process:carbohydrate metabolic process(GO:0005975);molecular_function:glycerol-3-phosphate dehydrogenase [NAD+] activity(GO:0004367);cellular_component:glycerol-3-phosphate dehydrogenase complex(GO:0009331);biological_process:glycerol-3-phosphate metabolic process(GO:0006072)
LOC_Os11g02424	4045	13601	468.65	10687	346.83	8547	290.85	2411	79.21	2793	89.61	960	36.68	5866.56	-1.95164	0.327744	-5.95475	2.6e-09	2.06e-07	Down	LOC_Os11g02424	K19040	molecular_function:zinc ion binding(GO:0008270);molecular_function:protein binding(GO:0005515)
LOC_Os08g39730	1731	30	1.01	17	0.54	7	0.23	6	0.19	0	0	0	0	8.79406	-1.9518	0.698303	-2.79506	0.00518903	0.0275396	Down	LOC_Os08g39730	_	biological_process:oxidation-reduction process(GO:0055114);molecular_function:heme binding(GO:0020037);molecular_function:oxidoreductase activity, acting on paired donors, with incorporation or reduction of molecular oxygen(GO:0016705);molecular_function:iron ion binding(GO:0005506)
LOC_Os05g50090	2619	36	1.82	43	2.05	13	0.65	7	0.34	5	0.24	2	0.11	15.7127	-1.95302	0.557193	-3.5051	0.000456443	0.00422643	Down	LOC_Os05g50090	_	biological_process:oxidation-reduction process(GO:0055114);molecular_function:oxidoreductase activity(GO:0016491)
LOC_Os01g21590	1644	9	0.32	20	0.67	29	1.02	4	0.14	2	0.07	2	0.08	9.78516	-1.95343	0.604281	-3.23265	0.00122649	0.00923407	Down	LOC_Os01g21590	_	_
LOC_Os01g02890	6563	4	0.08	8	0.15	13	0.26	2	0.04	0	0	0	0	3.91143	-1.95372	0.728859	-2.68051	0.00735092	0.0360897	Down	LOC_Os01g02890	K08730	biological_process:phosphatidylserine biosynthetic process(GO:0006659)
LOC_Os04g47480	3991	266	5.91	193	4.04	249	5.46	14	0.3	60	1.24	3	0.07	116.309	-1.95448	0.697825	-2.80081	0.00509738	0.0271894	Down	LOC_Os04g47480	_	_
LOC_Os01g51310	1164	3	0.15	9	0.43	7	0.35	0	0	1	0.05	0	0	2.89233	-1.95484	0.746652	-2.61815	0.00884087	0.041387	Down	LOC_Os01g51310	_	_
LOC_Os08g30900	5840	110	0.81	48	0.33	60	0.44	18	0.13	16	0.11	3	0.02	38.2318	-1.95541	0.488638	-4.00177	6.29e-05	0.000903975	Down	LOC_Os08g30900	K11420	molecular_function:histone binding(GO:0042393)
LOC_Os03g18530	675	14	1.21	7	0.57	8	0.68	2	0.17	1	0.08	0	0	4.71356	-1.95546	0.695065	-2.81335	0.0049029	0.0264589	Down	LOC_Os03g18530	_	_
LOC_Os04g53180	822	111	7.9	97	6.5	88	6.19	31	2.1	15	0.99	8	0.63	52.3222	-1.95548	0.380888	-5.13401	2.84e-07	1.15e-05	Down	LOC_Os04g53180	_	_
LOC_Os05g38120	4572	123	2.82	272	5.88	225	5.1	48	1.05	47	1	17	0.43	109.048	-1.95591	0.374465	-5.22322	1.76e-07	7.48e-06	Down	LOC_Os05g38120	_	biological_process:regulation of transcription, DNA-templated(GO:0006355);molecular_function:DNA binding(GO:0003677)
LOC_Os03g52860	3518	6	0.12	86	1.61	29	0.57	7	0.13	7	0.13	1	0.02	19.7211	-1.95675	0.656903	-2.97876	0.00289421	0.0178073	Down	LOC_Os03g52860	K15718	molecular_function:protein binding(GO:0005515);biological_process:oxidation-reduction process(GO:0055114);molecular_function:metal ion binding(GO:0046872);molecular_function:oxidoreductase activity, acting on single donors with incorporation of molecular oxygen, incorporation of two atoms of oxygen(GO:0016702)
LOC_Os06g01780	2795	13	0.54	3	0.12	4	0.16	1	0.04	0	0	0	0	3.07899	-1.95717	0.750868	-2.60654	0.00914621	0.0425467	Down	LOC_Os06g01780	_	_
LOC_Os02g47880	3930	620	7.39	1831	20.57	2165	25.5	251	2.85	401	4.45	152	2.01	809.763	-1.95908	0.406185	-4.82312	1.41e-06	4.19e-05	Down	LOC_Os02g47880	_	molecular_function:protein binding(GO:0005515)
LOC_Os02g09630	2952	46	1.71	23	0.81	38	1.4	6	0.21	4	0.14	7	0.29	18.795	-1.9606	0.497235	-3.94301	8.05e-05	0.00108882	Down	LOC_Os02g09630	_	_
LOC_Os01g32640	3699	23	0.67	33	0.9	21	0.6	6	0.17	5	0.14	1	0.03	13.1704	-1.96113	0.532972	-3.6796	0.000233596	0.00252683	Down	LOC_Os01g32640	_	_
LOC_Os08g31760	2125	100	2.75	183	4.75	235	6.39	32	0.84	47	1.2	11	0.34	90.7366	-1.96144	0.428763	-4.57466	4.77e-06	0.000114416	Down	LOC_Os08g31760	_	_
LOC_Os08g36970	1004	200	11.66	278	15.26	203	11.68	15	0.83	54	2.93	2	0.13	110.543	-1.96184	0.704377	-2.78522	0.00534913	0.0281806	Down	LOC_Os08g36970	K14499	_
LOC_Os08g32160	1840	257	11.14	1106	45.15	1563	66.9	35	1.45	189	7.63	9	0.43	460.744	-1.9629	0.737904	-2.66011	0.00781159	0.037788	Down	LOC_Os08g32160	_	biological_process:oxidation-reduction process(GO:0055114);molecular_function:oxidoreductase activity(GO:0016491)
LOC_Os12g11610	207	8	2.26	3	0.8	8	2.23	0	0	1	0.26	0	0	2.94128	-1.96308	0.746654	-2.62917	0.00855942	0.0404816	Down	LOC_Os12g11610	_	_
LOC_Os09g17560	1572	304	12.09	566	21.2	176	6.91	43	1.63	8	0.3	0	0	157.548	-1.96406	0.758116	-2.59071	0.00957784	0.0440751	Down	LOC_Os09g17560	_	molecular_function:protein dimerization activity(GO:0046983);molecular_function:O-methyltransferase activity(GO:0008171)
LOC_Os04g23630	5099	24	0.57	42	0.94	38	0.9	8	0.18	6	0.13	3	0.08	17.9938	-1.96447	0.482105	-4.07479	4.61e-05	0.000698901	Down	LOC_Os04g23630	_	_
LOC_Os11g27250	7522	5	0.2	11	0.41	9	0.35	0	0	2	0.07	0	0	3.94208	-1.96465	0.722102	-2.72073	0.00651375	0.0328192	Down	LOC_Os11g27250	_	_
LOC_Os09g26290	1178	20	1.26	17	1.01	18	1.12	3	0.18	3	0.18	2	0.14	9.42443	-1.96469	0.566508	-3.46808	0.00052419	0.00470785	Down	LOC_Os09g26290	_	_
LOC_Os01g60330	2578	37	0.97	142	3.51	130	3.37	21	0.53	21	0.51	9	0.26	53.4174	-1.96475	0.475048	-4.13589	3.54e-05	0.000566748	Down	LOC_Os01g60330	_	molecular_function:protein binding(GO:0005515);biological_process:protein phosphorylation(GO:0006468);molecular_function:ATP binding(GO:0005524);molecular_function:protein kinase activity(GO:0004672)
LOC_Os03g19000	1103	6	0.32	7	0.35	36	1.89	2	0.1	3	0.15	0	0	7.95465	-1.96516	0.701037	-2.80322	0.00505947	0.0270523	Down	LOC_Os03g19000	_	biological_process:peroxisome fission(GO:0016559);cellular_component:integral component of peroxisomal membrane(GO:0005779)
LOC_Os03g52630	3518	3668	73.25	8287	155.86	7782	153.47	1040	19.8	1897	35.27	520	11.51	3462.44	-1.96574	0.400455	-4.90877	9.16e-07	2.98e-05	Down	LOC_Os03g52630	K01179	biological_process:carbohydrate metabolic process(GO:0005975);molecular_function:hydrolase activity, hydrolyzing O-glycosyl compounds(GO:0004553)
LOC_Os05g06110	6251	184	3.3	236	3.99	348	6.17	7	0.12	55	0.92	2	0.04	122.165	-1.96608	0.733344	-2.68097	0.00734082	0.0360474	Down	LOC_Os05g06110	K08017	molecular_function:actin binding(GO:0003779);biological_process:actin filament bundle assembly(GO:0051017)
LOC_Os02g41650	4518	33420	271.2	20668	157.96	14859	119.08	3232	25.01	7276	54.98	1227	11.04	12127.9	-1.96673	0.460737	-4.26867	1.97e-05	0.000353414	Down	LOC_Os02g41650	K10775	molecular_function:protein binding(GO:0005515)
LOC_Os01g71780	1721	15	0.51	22	0.7	19	0.64	5	0.16	3	0.09	0	0	9.4066	-1.96699	0.591785	-3.32382	0.00088794	0.00714899	Down	LOC_Os01g71780	_	molecular_function:protein binding(GO:0005515)
LOC_Os02g45620	1030	3	0.17	22	1.18	11	0.62	0	0	1	0.05	2	0.13	5.72636	-1.96716	0.713511	-2.75702	0.00583314	0.0301053	Down	LOC_Os02g45620	_	_
LOC_Os04g55420	3733	453	7.72	374	6	371	6.24	92	1.49	65	1.03	68	1.28	215.16	-1.96729	0.225935	-8.70731	3.11e-18	1.24e-15	Down	LOC_Os04g55420	_	molecular_function:protein binding(GO:0005515)
LOC_Os12g01830	4430	27	1.23	26	1.11	34	1.53	6	0.26	5	0.21	3	0.15	15.1171	-1.96738	0.492796	-3.99227	6.54e-05	0.000932697	Down	LOC_Os12g01830	_	_
LOC_Os01g02900	2720	627	16.08	1012	24.45	1288	32.63	178	4.35	285	6.81	48	1.37	513.022	-1.96767	0.430496	-4.57071	4.86e-06	0.000115798	Down	LOC_Os01g02900	_	molecular_function:transferase activity, transferring glycosyl groups(GO:0016757)
LOC_Os05g38230	3499	550	12.09	4098	84.86	3300	71.66	41	0.86	455	9.31	29	0.71	1226.07	-1.96832	0.748366	-2.63015	0.00853467	0.0403881	Down	LOC_Os05g38230	_	_
LOC_Os05g50990	4402	577	10.43	681	11.59	807	14.4	149	2.57	175	2.94	61	1.22	367.626	-1.96848	0.300114	-6.55911	5.41e-11	6.53e-09	Down	LOC_Os05g50990	_	_
LOC_Os05g33680	3036	139	16.94	112	12.86	127	15.29	16	1.86	38	4.31	12	1.62	66.909	-1.9685	0.390691	-5.03851	4.69e-07	1.71e-05	Down	LOC_Os05g33680	_	_
LOC_Os04g25990	3340	86	3.46	93	3.52	78	3.1	16	0.61	18	0.67	12	0.54	45.6119	-1.97069	0.335507	-5.87377	4.26e-09	3.12e-07	Down	LOC_Os04g25990	K07442	cellular_component:tRNA (m1A) methyltransferase complex(GO:0031515);biological_process:tRNA methylation(GO:0030488);molecular_function:tRNA (adenine-N1-)-methyltransferase activity(GO:0016429)
LOC_Os02g16030	5140	82	3.75	98	4.22	154	6.96	5	0.22	39	1.66	5	0.25	57.2451	-1.97076	0.564318	-3.49228	0.000478915	0.00437468	Down	LOC_Os02g16030	_	_
LOC_Os01g11620	3464	776	26.8	5935	193.06	4988	170.14	320	10.54	777	24.99	89	3.41	1878.69	-1.97112	0.706572	-2.78969	0.00527577	0.0278967	Down	LOC_Os01g11620	_	molecular_function:hydrolase activity, acting on ester bonds(GO:0016788)
LOC_Os11g40930	722	2	0.19	9	0.8	9	0.84	1	0.09	0	0	0	0	3.01158	-1.9713	0.749278	-2.63094	0.00851496	0.0403491	Down	LOC_Os11g40930	_	molecular_function:protein binding(GO:0005515)
LOC_Os04g47840	712	0	0	8	0.62	12	0.97	0	0	0	0	0	0	2.84549	-1.97188	0.756668	-2.60601	0.00916036	0.04258	Down	LOC_Os04g47840	_	_
LOC_Os02g13870	3348	709	24.29	883	28.49	589	19.93	55	1.8	191	6.09	15	0.57	360.757	-1.97278	0.66791	-2.95366	0.00314034	0.0189478	Down	LOC_Os02g13870	K09874	cellular_component:membrane(GO:0016020);biological_process:transport(GO:0006810);molecular_function:transporter activity(GO:0005215)
LOC_Os01g57890	6636	57	1.14	69	1.3	50	0.99	10	0.19	5	0.09	14	0.31	30.9679	-1.97301	0.429137	-4.59761	4.27e-06	0.000105632	Down	LOC_Os01g57890	_	molecular_function:DNA binding(GO:0003677);molecular_function:lipid binding(GO:0008289)
LOC_Os04g49260	756	14	1.33	7	0.63	4	0.38	1	0.09	1	0.09	0	0	3.96997	-1.97445	0.724321	-2.72593	0.00641212	0.0324683	Down	LOC_Os04g49260	_	molecular_function:metal ion binding(GO:0046872);biological_process:metal ion transport(GO:0030001)
LOC_Os02g53720	2900	119	3.74	38	1.12	29	0.9	15	0.45	9	0.26	5	0.17	32.3305	-1.97521	0.543648	-3.63325	0.000279873	0.00290989	Down	LOC_Os02g53720	_	biological_process:protein phosphorylation(GO:0006468);molecular_function:ATP binding(GO:0005524);molecular_function:protein kinase activity(GO:0004672)
LOC_Os05g30660	2133	25	0.69	11	0.28	5	0.14	0	0	2	0.05	2	0.06	6.76586	-1.97584	0.692662	-2.85253	0.00433729	0.0241389	Down	LOC_Os05g30660	_	biological_process:exocytosis(GO:0006887);cellular_component:exocyst(GO:0000145)
LOC_Os03g42070	2547	103	2.77	106	2.69	49	1.3	33	0.85	4	0.1	1	0.03	43.4466	-1.976	0.612405	-3.22662	0.0012526	0.00937565	Down	LOC_Os03g42070	K18811	cellular_component:nucleus(GO:0005634)
LOC_Os12g34360	2686	68	1.48	56	1.15	47	1.01	11	0.23	15	0.3	3	0.07	29.9193	-1.97683	0.443114	-4.46122	8.15e-06	0.000176854	Down	LOC_Os12g34360	_	_
LOC_Os03g15230	2656	332	9.24	407	10.66	251	6.9	58	1.54	83	2.15	39	1.2	175.77	-1.97766	0.296458	-6.67096	2.54e-11	3.33e-09	Down	LOC_Os03g15230	_	_
LOC_Os04g58130	9454	1061	15.71	1956	27.27	2454	35.88	347	4.9	430	5.93	213	3.5	969.041	-1.97784	0.316343	-6.25222	4.05e-10	4.01e-08	Down	LOC_Os04g58130	K18643	molecular_function:protein binding(GO:0005515);biological_process:microtubule severing(GO:0051013);cellular_component:katanin complex(GO:0008352);molecular_function:microtubule binding(GO:0008017)
LOC_Os06g03640	2398	2081	57.7	5025	131.23	4615	126.38	303	8.01	1003	25.9	126	3.87	1938.91	-1.9789	0.656396	-3.0148	0.00257148	0.0163372	Down	LOC_Os06g03640	_	molecular_function:protein binding(GO:0005515);molecular_function:chaperone binding(GO:0051087)
LOC_Os12g07710	616	5	0.47	15	1.34	17	1.59	1	0.09	2	0.18	1	0.11	6.04442	-1.98067	0.672317	-2.94604	0.0032187	0.0192498	Down	LOC_Os12g07710	_	_
LOC_Os08g17410	3132	231	4.32	247	4.35	259	4.78	30	0.53	74	1.29	25	0.52	130.318	-1.9812	0.36359	-5.44898	5.07e-08	2.61e-06	Down	LOC_Os08g17410	_	molecular_function:protein binding(GO:0005515);biological_process:protein phosphorylation(GO:0006468);molecular_function:protein kinase activity(GO:0004672)
LOC_Os07g09970	4377	1261	73.27	1969	107.75	1693	97.15	255	14.13	406	21.96	232	14.95	874.931	-1.98163	0.264296	-7.49776	6.49e-14	1.46e-11	Down	LOC_Os07g09970	_	_
LOC_Os04g59160	1586	11	0.46	9	0.35	0	0	0	0	0	0	0	0	2.87372	-1.98201	0.756839	-2.6188	0.00882402	0.0413244	Down	LOC_Os04g59160	K00430	biological_process:oxidation-reduction process(GO:0055114);molecular_function:heme binding(GO:0020037);biological_process:response to oxidative stress(GO:0006979);molecular_function:peroxidase activity(GO:0004601)
LOC_Os04g04740	372	1	0.16	7	1.04	7	1.09	0	0	0	0	0	0	2.13159	-1.98756	0.75829	-2.62111	0.00876442	0.0411635	Down	LOC_Os04g04740	_	_
LOC_Os06g42800	5709	445	9.15	1013	19.63	845	17.17	90	1.77	248	4.75	40	0.91	398.968	-1.98816	0.463309	-4.29121	1.78e-05	0.000327102	Down	LOC_Os06g42800	_	biological_process:protein phosphorylation(GO:0006468);molecular_function:ATP binding(GO:0005524);molecular_function:protein kinase activity(GO:0004672)
LOC_Os07g44690	3294	2	0.07	38	1.29	52	1.84	4	0.14	5	0.17	1	0.04	14.9145	-1.9896	0.683138	-2.91244	0.00358612	0.0208981	Down	LOC_Os07g44690	K09419	molecular_function:sequence-specific DNA binding(GO:0043565);biological_process:regulation of transcription, DNA-templated(GO:0006355);cellular_component:nucleus(GO:0005634);molecular_function:sequence-specific DNA binding transcription factor activity(GO:0003700)
LOC_Os04g24600	2998	810	25.41	1491	44.05	1241	38.45	341	10.2	229	6.69	68	2.37	620.751	-1.98978	0.384874	-5.16994	2.34e-07	9.66e-06	Down	LOC_Os04g24600	K01373	molecular_function:cysteine-type peptidase activity(GO:0008234);biological_process:proteolysis(GO:0006508)
LOC_Os02g51900	2231	26	0.71	42	1.08	63	1.7	10	0.26	6	0.15	5	0.15	22.683	-1.98995	0.481624	-4.13176	3.6e-05	0.000571933	Down	LOC_Os02g51900	_	molecular_function:transferase activity, transferring hexosyl groups(GO:0016758);biological_process:metabolic process(GO:0008152)
LOC_Os03g63390	773	1	0.08	198	14.12	334	24.97	7	0.51	4	0.28	1	0.08	78.055	-1.99001	0.756928	-2.62906	0.00856201	0.040486	Down	LOC_Os03g63390	_	molecular_function:electron carrier activity(GO:0009055)
LOC_Os09g08950	498	2	0.52	4	0.98	8	2.05	0	0	0	0	0	0	2.00694	-1.9905	0.758501	-2.62426	0.00868382	0.0408637	Down	LOC_Os09g08950	_	_
LOC_Os09g04360	315	30	5.57	5	0.87	0	0	1	0.18	0	0	0	0	5.28777	-1.99086	0.758656	-2.62419	0.0086856	0.0408642	Down	LOC_Os09g04360	_	_
LOC_Os09g36350	4229	2505	55.16	3977	82.48	3951	85.92	508	10.67	1073	22	191	4.66	1821.65	-1.99181	0.429523	-4.63726	3.53e-06	8.96e-05	Down	LOC_Os09g36350	_	biological_process:carbohydrate metabolic process(GO:0005975);molecular_function:hydrolase activity, hydrolyzing O-glycosyl compounds(GO:0004553)
LOC_Os11g30560	7535	105	3.5	154	4.83	76	2.5	22	0.7	25	0.78	11	0.41	58.6832	-1.99367	0.378372	-5.26908	1.37e-07	6.06e-06	Down	LOC_Os11g30560	_	_
LOC_Os08g40060	1516	298	11.5	379	13.78	373	14.22	29	1.07	72	2.59	2	0.09	169.301	-1.99375	0.711485	-2.80224	0.0050749	0.027117	Down	LOC_Os08g40060	_	_
LOC_Os11g18980	3755	9	0.38	5	0.2	5	0.21	0	0	1	0.04	0	0	2.93316	-1.99376	0.744133	-2.67931	0.00737738	0.0361831	Down	LOC_Os11g18980	_	biological_process:protein phosphorylation(GO:0006468);molecular_function:protein kinase activity(GO:0004672)
LOC_Os10g05490	2811	511	18.6	756	25.92	682	24.52	143	4.96	168	5.7	18	0.73	338.256	-1.99472	0.46655	-4.27547	1.91e-05	0.000345351	Down	LOC_Os10g05490	_	biological_process:oxidation-reduction process(GO:0055114);molecular_function:heme binding(GO:0020037);molecular_function:oxidoreductase activity, acting on paired donors, with incorporation or reduction of molecular oxygen(GO:0016705);molecular_function:iron ion binding(GO:0005506)
LOC_Os04g32030	3271	332	11.91	555	18.75	722	25.58	39	1.33	121	4.04	6	0.24	260.957	-1.99525	0.700585	-2.84797	0.00439986	0.0243924	Down	LOC_Os04g32030	_	molecular_function:metal ion binding(GO:0046872);biological_process:metal ion transport(GO:0030001)
LOC_Os10g21460	4430	75	2.9	49	1.79	43	1.64	13	0.48	11	0.4	4	0.17	29.2072	-1.99561	0.443654	-4.49811	6.86e-06	0.000153433	Down	LOC_Os10g21460	_	molecular_function:protein binding(GO:0005515)
LOC_Os01g29870	2076	2	0.16	10	0.76	3	0.24	0	0	0	0	0	0	2.11788	-1.99971	0.758427	-2.63665	0.00837289	0.039808	Down	LOC_Os01g29870	_	_
LOC_Os01g64380	315	1	0.19	50	8.75	55	10.09	0	0	0	0	0	0	15.0416	-1.99978	0.749358	-2.66865	0.00761567	0.0370388	Down	LOC_Os01g64380	_	_
LOC_Os01g48610	3130	31	0.58	52	0.92	24	0.44	12	0.21	2	0.03	2	0.04	18.0792	-2.00001	0.556088	-3.59657	0.000322441	0.00324184	Down	LOC_Os01g48610	_	_
LOC_Os07g44920	1016	12	0.69	61	3.31	41	2.33	6	0.33	8	0.43	2	0.13	19.1151	-2.00045	0.576748	-3.4685	0.000523376	0.00470497	Down	LOC_Os07g44920	_	_
LOC_Os12g11550	210	5	1.39	30	7.87	20	5.5	0	0	5	1.3	0	0	8.73431	-2.0005	0.707347	-2.82817	0.00468145	0.0255067	Down	LOC_Os12g11550	_	_
LOC_Os07g14850	5718	1657	23.59	1999	26.81	2627	36.94	367	4.98	580	7.69	169	2.67	1109.55	-2.00051	0.346863	-5.76744	8.05e-09	5.3e-07	Down	LOC_Os07g14850	K10999	_
LOC_Os02g41680	2655	3976	91.73	2457	53.39	1285	29.28	559	12.3	369	7.93	52	1.33	1287.34	-2.00115	0.657344	-3.04429	0.00233228	0.0151626	Down	LOC_Os02g41680	K10775	_
LOC_Os07g48370	5145	141	2.83	148	2.8	173	3.44	25	0.48	38	0.71	19	0.42	81.9179	-2.00127	0.308783	-6.48115	9.1e-11	1.04e-08	Down	LOC_Os07g48370	K13648	molecular_function:transferase activity, transferring glycosyl groups(GO:0016757);molecular_function:polygalacturonate 4-alpha-galacturonosyltransferase activity(GO:0047262)
LOC_Os08g35110	1089	4	0.21	5	0.25	4	0.21	0	0	0	0	0	0	1.86299	-2.00129	0.758692	-2.63781	0.00834422	0.0397027	Down	LOC_Os08g35110	_	biological_process:response to auxin(GO:0009733)
LOC_Os03g60720	3018	20	0.71	8	0.27	9	0.31	3	0.1	1	0.03	0	0	6.04806	-2.0013	0.680883	-2.93927	0.00328991	0.0195644	Down	LOC_Os03g60720	_	_
LOC_Os03g06940	6280	130	1.77	157	2.01	205	2.76	5	0.06	57	0.72	6	0.09	83.4996	-2.00236	0.585125	-3.42211	0.000621381	0.00540652	Down	LOC_Os03g06940	_	molecular_function:carbohydrate binding(GO:0030246);biological_process:carbohydrate metabolic process(GO:0005975);molecular_function:hydrolase activity, hydrolyzing O-glycosyl compounds(GO:0004553)
LOC_Os05g40700	3782	6	0.27	13	0.54	13	0.57	0	0	1	0.04	2	0.1	5.2079	-2.00237	0.689115	-2.90571	0.00366423	0.0212549	Down	LOC_Os05g40700	_	cellular_component:integral component of membrane(GO:0016021)
LOC_Os03g55890	4180	388	9.26	199	4.47	171	4.03	54	1.23	60	1.33	17	0.45	133.648	-2.00343	0.414743	-4.83052	1.36e-06	4.07e-05	Down	LOC_Os03g55890	_	_
LOC_Os07g47830	4342	88	2.06	51	1.12	43	0.99	11	0.25	16	0.35	0	0	31.1111	-2.00576	0.566996	-3.53752	0.000403907	0.00385077	Down	LOC_Os07g47830	K01051	molecular_function:enzyme inhibitor activity(GO:0004857);biological_process:cell wall modification(GO:0042545);molecular_function:pectinesterase activity(GO:0030599);cellular_component:cell wall(GO:0005618)
LOC_Os10g38580	1098	2637	152.01	4159	225.8	4408	250.94	496	27.26	1097	58.88	328	20.96	1965.81	-2.00703	0.375528	-5.34457	9.06e-08	4.26e-06	Down	LOC_Os10g38580	K00799	molecular_function:protein binding(GO:0005515)
LOC_Os09g25700	2003	6	0.4	8	0.5	11	0.72	0	0	1	0.06	1	0.07	3.99926	-2.00745	0.712596	-2.81709	0.00484603	0.0262333	Down	LOC_Os09g25700	_	_
LOC_Os07g38490	3975	235	6.94	532	14.79	529	15.42	74	2.08	100	2.75	51	1.67	227.533	-2.00864	0.339795	-5.91132	3.39e-09	2.57e-07	Down	LOC_Os07g38490	K03691	_
LOC_Os05g43820	3384	15	0.25	51	0.81	39	0.65	6	0.1	3	0.05	6	0.11	17.8412	-2.00906	0.543078	-3.6994	0.000216113	0.00239187	Down	LOC_Os05g43820	K04392	biological_process:small GTPase mediated signal transduction(GO:0007264);molecular_function:GTP binding(GO:0005525)
LOC_Os07g48750	5724	28	0.51	249	4.27	317	5.7	10	0.17	36	0.61	9	0.18	94.9719	-2.00916	0.710161	-2.82915	0.00466712	0.0254495	Down	LOC_Os07g48750	K01209	molecular_function:alpha-L-arabinofuranosidase activity(GO:0046556);biological_process:L-arabinose metabolic process(GO:0046373)
LOC_Os07g47210	2344	17	0.42	10	0.23	5	0.12	1	0.02	2	0.05	0	0	5.16172	-2.00921	0.699989	-2.87034	0.00410031	0.0231102	Down	LOC_Os07g47210	_	molecular_function:hydrolase activity, acting on ester bonds(GO:0016788)
LOC_Os10g33980	548	13	1.39	8	0.8	0	0	0	0	0	0	0	0	3.02998	-2.0093	0.757109	-2.65391	0.00795655	0.0383068	Down	LOC_Os10g33980	_	molecular_function:thiamine pyrophosphate binding(GO:0030976)
LOC_Os01g33080	6390	20	0.46	26	0.56	41	0.93	7	0.15	5	0.11	1	0.03	14.811	-2.01018	0.54133	-3.71341	0.000204487	0.00229318	Down	LOC_Os01g33080	_	molecular_function:protein binding(GO:0005515)
LOC_Os02g02500	3971	13	0.41	44	1.29	42	1.3	0	0	10	0.29	1	0.03	16.2028	-2.01079	0.663019	-3.03278	0.00242315	0.0156229	Down	LOC_Os02g02500	_	_
LOC_Os10g23060	2535	73	3.7	172	8.21	100	5.01	38	1.84	14	0.66	2	0.11	58.4876	-2.01079	0.540449	-3.7206	0.000198751	0.00224664	Down	LOC_Os10g23060	_	_
LOC_Os01g25560	778	19	1.43	97	6.87	153	11.36	14	1	20	1.4	4	0.33	45.3617	-2.01125	0.578782	-3.47498	0.000510891	0.00462172	Down	LOC_Os01g25560	_	_
LOC_Os12g43000	3636	11	0.19	32	0.51	30	0.51	3	0.05	4	0.06	3	0.06	12.3268	-2.01133	0.571589	-3.51884	0.000433432	0.00406589	Down	LOC_Os12g43000	_	_
LOC_Os08g44610	435	7	0.94	5	0.63	2	0.27	0	0	0	0	0	0	2.01673	-2.01155	0.758632	-2.65155	0.00801237	0.0384995	Down	LOC_Os08g44610	_	_
LOC_Os01g66110	5514	294	3.87	594	7.36	641	8.33	106	1.33	121	1.48	40	0.58	267.803	-2.01404	0.36286	-5.55044	2.85e-08	1.57e-06	Down	LOC_Os01g66110	_	molecular_function:methyltransferase activity(GO:0008168)
LOC_Os10g10130	6559	89	0.54	294	1.68	340	2.04	86	0.5	12	0.07	13	0.09	122.526	-2.01444	0.555223	-3.62817	0.000285434	0.00295884	Down	LOC_Os10g10130	_	biological_process:protein phosphorylation(GO:0006468);molecular_function:ATP binding(GO:0005524);molecular_function:protein kinase activity(GO:0004672);molecular_function:polysaccharide binding(GO:0030247)
LOC_Os02g08230	7344	343	7.14	2459	48.24	1529	31.45	294	5.84	184	3.57	64	1.48	710.79	-2.01454	0.645177	-3.12246	0.00179344	0.012417	Down	LOC_Os02g08230	_	biological_process:oxidation-reduction process(GO:0055114);molecular_function:oxidoreductase activity(GO:0016491);biological_process:fatty acid biosynthetic process(GO:0006633);molecular_function:iron ion binding(GO:0005506)
LOC_Os01g18240	2450	198	5.18	1907	47.02	1927	49.82	21	0.52	217	5.29	31	0.9	623.801	-2.01672	0.743748	-2.71156	0.0066968	0.0335473	Down	LOC_Os01g18240	K09422	_
LOC_Os10g35070	3806	7432	253.84	4410	141.87	1854	62.54	1387	45.17	487	15.49	437	16.55	2396.79	-2.01731	0.451107	-4.47191	7.75e-06	0.000169293	Down	LOC_Os10g35070	K07407	_
LOC_Os05g12000	838	0	0	11	0.72	10	0.69	0	0	0	0	0	0	2.97321	-2.01844	0.757355	-2.66512	0.00769604	0.03737	Down	LOC_Os05g12000	_	_
LOC_Os05g36960	5776	64	1.11	233	3.82	462	7.95	56	0.93	43	0.7	19	0.37	130.196	-2.01871	0.510889	-3.95136	7.77e-05	0.00106335	Down	LOC_Os05g36960	K08857	biological_process:protein phosphorylation(GO:0006468);molecular_function:ATP binding(GO:0005524);molecular_function:protein kinase activity(GO:0004672)
LOC_Os09g04050	3153	463	16.52	271	9.11	195	6.87	10	0.34	77	2.56	13	0.51	153.195	-2.02026	0.679074	-2.97503	0.00292963	0.0179934	Down	LOC_Os09g04050	K09753	molecular_function:coenzyme binding(GO:0050662);molecular_function:catalytic activity(GO:0003824)
LOC_Os03g03080	682	53	9.4	78	13.02	70	12.26	15	2.54	13	2.15	6	1.18	35.0472	-2.02059	0.388395	-5.2024	1.97e-07	8.21e-06	Down	LOC_Os03g03080	_	molecular_function:protein binding(GO:0005515)
LOC_Os03g07120	4833	40	1.37	33	1.06	64	2.16	1	0.03	15	0.48	2	0.08	23.168	-2.0208	0.599505	-3.37077	0.000749574	0.00626255	Down	LOC_Os03g07120	_	_
LOC_Os02g32615	1151	14	0.71	7	0.34	5	0.25	1	0.05	0	0	1	0.06	4.15179	-2.02103	0.718731	-2.81194	0.00492441	0.0265163	Down	LOC_Os02g32615	_	_
LOC_Os09g35630	2858	301	6.87	1197	25.72	1411	31.79	85	1.85	217	4.61	32	0.81	476.622	-2.02142	0.66418	-3.04348	0.0023386	0.0151862	Down	LOC_Os09g35630	_	molecular_function:protein binding(GO:0005515);molecular_function:chaperone binding(GO:0051087)
LOC_Os03g49750	5689	14	0.27	5	0.09	7	0.14	1	0.02	0	0	1	0.02	4.16298	-2.0217	0.718904	-2.81219	0.00492047	0.0265009	Down	LOC_Os03g49750	K08866	biological_process:protein phosphorylation(GO:0006468);molecular_function:protein kinase activity(GO:0004672);biological_process:chromosome separation(GO:0051304);biological_process:mitotic cell cycle checkpoint(GO:0007093);molecular_function:protein serine/threonine/tyrosine kinase activity(GO:0004712)
LOC_Os12g38440	4123	513	15.12	372	10.33	362	10.54	109	3.06	77	2.11	40	1.31	221.203	-2.02234	0.294864	-6.85856	6.96e-12	1.05e-09	Down	LOC_Os12g38440	_	_
LOC_Os03g15920	1809	4	0.05	11	0.13	5	0.06	1	0.01	0	0	0	0	3.00654	-2.02246	0.745499	-2.7129	0.00666981	0.0334285	Down	LOC_Os03g15920	_	_
LOC_Os04g43290	2960	698	13.46	756	13.74	614	11.7	42	0.77	170	3.05	12	0.26	338.334	-2.0226	0.682047	-2.96549	0.00302204	0.0183804	Down	LOC_Os04g43290	_	biological_process:Arp2/3 complex-mediated actin nucleation(GO:0034314);biological_process:regulation of actin filament polymerization(GO:0030833);cellular_component:actin cytoskeleton(GO:0015629);cellular_component:Arp2/3 protein complex(GO:0005885)
LOC_Os04g14740	778	5	1.12	6	1.27	8	1.77	1	0.21	0	0	0	0	2.89308	-2.02299	0.743047	-2.72256	0.00647782	0.0326787	Down	LOC_Os04g14740	_	_
LOC_Os02g42150	3522	71	0.92	68	0.83	72	0.92	20	0.25	9	0.11	7	0.1	36.9055	-2.02366	0.386265	-5.23904	1.61e-07	6.95e-06	Down	LOC_Os02g42150	_	molecular_function:polysaccharide binding(GO:0030247);biological_process:protein phosphorylation(GO:0006468);molecular_function:ATP binding(GO:0005524);molecular_function:protein kinase activity(GO:0004672)
LOC_Os02g11070	2887	42	0.73	88	1.44	20	0.34	12	0.2	6	0.1	4	0.08	25.3266	-2.02398	0.541552	-3.73737	0.000185956	0.00212767	Down	LOC_Os02g11070	K15397	molecular_function:transferase activity, transferring acyl groups other than amino-acyl groups(GO:0016747);cellular_component:membrane(GO:0016020);biological_process:fatty acid biosynthetic process(GO:0006633);biological_process:lipid biosynthetic process(GO:0008610)
LOC_Os11g43250	3217	17	0.31	11	0.19	19	0.34	3	0.05	2	0.03	1	0.02	7.87992	-2.02461	0.6126	-3.30494	0.000949951	0.00749474	Down	LOC_Os11g43250	_	_
LOC_Os10g39740	1503	2	0.1	13	0.59	16	0.76	0	0	2	0.09	0	0	4.78874	-2.02507	0.735501	-2.75333	0.00589931	0.0303445	Down	LOC_Os10g39740	_	molecular_function:protein binding(GO:0005515)
LOC_Os06g12280	2976	77	2.35	175	5.03	221	6.66	30	0.87	38	1.08	9	0.3	81.7369	-2.02599	0.451955	-4.48272	7.37e-06	0.000162246	Down	LOC_Os06g12280	_	molecular_function:transferase activity, transferring glycosyl groups(GO:0016757);molecular_function:polygalacturonate 4-alpha-galacturonosyltransferase activity(GO:0047262)
LOC_Os03g30840	1116	171	8.96	136	6.72	123	6.37	26	1.3	27	1.32	22	1.28	76.2286	-2.02617	0.30376	-6.6703	2.55e-11	3.33e-09	Down	LOC_Os03g30840	_	_
LOC_Os04g25370	1555	16	0.6	15	0.53	7	0.26	2	0.07	0	0	2	0.08	6.23789	-2.02706	0.66697	-3.0392	0.00237206	0.0153585	Down	LOC_Os04g25370	_	molecular_function:transferase activity, transferring hexosyl groups(GO:0016758);biological_process:metabolic process(GO:0008152)
LOC_Os05g39770	4710	1715	34.19	1121	21.05	1250	24.61	364	6.92	285	5.29	66	1.46	718.09	-2.02742	0.401476	-5.04992	4.42e-07	1.64e-05	Down	LOC_Os05g39770	K00827	molecular_function:pyridoxal phosphate binding(GO:0030170);molecular_function:transaminase activity(GO:0008483)
LOC_Os04g28000	1350	5	0.39	7	0.51	7	0.54	1	0.07	0	0	0	0	2.88749	-2.02749	0.742562	-2.73039	0.00632585	0.0321267	Down	LOC_Os04g28000	_	molecular_function:DNA binding(GO:0003677)
LOC_Os12g41140	6247	208	3.95	387	6.92	300	5.62	16	0.29	69	1.22	4	0.08	144.315	-2.02963	0.698274	-2.90664	0.00365338	0.0211992	Down	LOC_Os12g41140	_	_
LOC_Os11g43180	4152	10	0.26	10	0.25	6	0.16	0	0	2	0.05	0	0	4.10757	-2.03285	0.717093	-2.83485	0.00458467	0.0251255	Down	LOC_Os11g43180	_	_
LOC_Os03g63060	2032	360	10.9	561	15.99	532	15.9	97	2.8	110	3.1	51	1.71	256.128	-2.03357	0.274474	-7.40895	1.27e-13	2.75e-11	Down	LOC_Os03g63060	_	_
LOC_Os06g40150	1575	17	0.74	6	0.25	10	0.43	0	0	2	0.08	1	0.05	5.3881	-2.03391	0.694527	-2.92849	0.00340617	0.020056	Down	LOC_Os06g40150	_	biological_process:regulation of transcription, DNA-templated(GO:0006355);molecular_function:sequence-specific DNA binding transcription factor activity(GO:0003700)
LOC_Os02g12420	3438	36	0.65	36	0.61	32	0.57	11	0.19	4	0.07	1	0.02	17.7354	-2.03442	0.512891	-3.96658	7.29e-05	0.00101134	Down	LOC_Os02g12420	_	molecular_function:protein binding(GO:0005515);biological_process:protein phosphorylation(GO:0006468);molecular_function:ATP binding(GO:0005524);molecular_function:protein kinase activity(GO:0004672)
LOC_Os03g20450	5067	4	0.05	17	0.22	21	0.28	1	0.01	3	0.04	0	0	6.71541	-2.03519	0.692986	-2.93684	0.00331579	0.019676	Down	LOC_Os03g20450	_	molecular_function:protein binding(GO:0005515);biological_process:protein phosphorylation(GO:0006468);molecular_function:protein kinase activity(GO:0004672)
LOC_Os09g36880	1937	20	0.48	69	1.58	144	3.45	13	0.3	10	0.23	10	0.27	39.6264	-2.03521	0.546391	-3.72482	0.000195456	0.00221969	Down	LOC_Os09g36880	_	molecular_function:hydrolase activity, acting on ester bonds(GO:0016788)
LOC_Os02g50320	5605	362	6.88	1003	17.96	1414	26.54	168	3.04	183	3.24	111	2.34	484.244	-2.03553	0.385593	-5.27897	1.3e-07	5.81e-06	Down	LOC_Os02g50320	_	molecular_function:microtubule binding(GO:0008017);biological_process:cytoskeleton organization(GO:0007010)
LOC_Os12g34802	2008	142	7.86	424	22.1	497	27.17	25	1.32	68	3.5	3	0.18	169.26	-2.03583	0.715717	-2.84446	0.00444872	0.0246073	Down	LOC_Os12g34802	_	_
LOC_Os06g01480	4761	5	0.12	12	0.28	15	0.37	2	0.05	1	0.02	0	0	5.09143	-2.03613	0.695509	-2.92754	0.0034165	0.0201071	Down	LOC_Os06g01480	_	biological_process:regulation of transcription, DNA-templated(GO:0006355);molecular_function:DNA binding(GO:0003677)
LOC_Os09g32080	2009	1497	32.57	2639	54.08	2735	58.77	251	5.21	720	14.59	127	3.06	1188.07	-2.03697	0.451114	-4.51542	6.32e-06	0.000142861	Down	LOC_Os09g32080	_	biological_process:cell wall macromolecule catabolic process(GO:0016998);biological_process:chitin catabolic process(GO:0006032);molecular_function:chitinase activity(GO:0004568)
LOC_Os02g35230	5184	1	0.02	13	0.3	10	0.24	1	0.02	0	0	0	0	3.56417	-2.03784	0.751797	-2.71063	0.00671553	0.0335928	Down	LOC_Os02g35230	_	_
LOC_Os07g46360	1144	14	0.91	26	1.59	20	1.28	5	0.31	3	0.18	0	0	9.95919	-2.03801	0.594976	-3.42537	0.000613959	0.00534958	Down	LOC_Os07g46360	_	_
LOC_Os02g18880	1981	62	5.65	79	6.78	102	9.18	22	1.91	15	1.27	3	0.3	41.998	-2.03813	0.445876	-4.57108	4.85e-06	0.000115708	Down	LOC_Os02g18880	K06268	_
LOC_Os06g15620	1146	27	1.52	9	0.48	36	2	4	0.21	5	0.26	0	0	12.0384	-2.03823	0.63094	-3.23047	0.00123587	0.00928017	Down	LOC_Os06g15620	_	_
LOC_Os01g70100	3118	96	3.04	51	1.52	30	0.94	6	0.18	17	0.5	0	0	29.7731	-2.03941	0.616993	-3.3054	0.000948398	0.00748734	Down	LOC_Os01g70100	K16675	molecular_function:zinc ion binding(GO:0008270)
LOC_Os10g42960	2725	684	15.8	1428	31.07	1494	34.08	406	8.94	129	2.77	80	2.05	624.653	-2.03947	0.425933	-4.78824	1.68e-06	4.82e-05	Down	LOC_Os10g42960	_	biological_process:transmembrane transport(GO:0055085);cellular_component:membrane(GO:0016020);biological_process:transport(GO:0006810);molecular_function:transporter activity(GO:0005215)
LOC_Os05g38300	351	16	2.67	7	1.1	4	0.66	1	0.16	1	0.16	0	0	4.26514	-2.03965	0.723981	-2.81727	0.00484338	0.0262263	Down	LOC_Os05g38300	_	_
LOC_Os06g37560	6387	504	9.6	9877	177.23	8874	166.97	722	13.11	717	12.72	143	3.02	3015.17	-2.0402	0.728188	-2.80175	0.00508269	0.0271466	Down	LOC_Os06g37560	_	biological_process:carbohydrate metabolic process(GO:0005975);molecular_function:hydrolase activity, hydrolyzing O-glycosyl compounds(GO:0004553)
LOC_Os07g48420	3847	296	4.49	344	4.92	330	4.95	85	1.23	62	0.88	26	0.44	170.723	-2.04089	0.298907	-6.82784	8.62e-12	1.26e-09	Down	LOC_Os07g48420	_	_
LOC_Os12g07810	8803	342	11.69	596	19.18	438	14.78	84	2.74	96	3.05	61	2.31	242.22	-2.04135	0.26094	-7.82305	5.16e-15	1.37e-12	Down	LOC_Os12g07810	K00128	biological_process:oxidation-reduction process(GO:0055114);molecular_function:oxidoreductase activity(GO:0016491);biological_process:metabolic process(GO:0008152)
LOC_Os03g60760	270	6	1.3	51	10.41	58	12.41	4	0.83	7	1.41	3	0.72	19.0033	-2.04143	0.622944	-3.27707	0.00104891	0.00812337	Down	LOC_Os03g60760	_	_
LOC_Os07g43140	759	4	0.31	7	0.51	3	0.23	0	0	0	0	0	0	1.99631	-2.04195	0.758721	-2.69131	0.00711727	0.0351444	Down	LOC_Os07g43140	_	_
LOC_Os01g15550	852	4	0.27	2	0.13	9	0.61	0	0	0	0	0	0	2.1688	-2.04474	0.758676	-2.69514	0.00703598	0.0348241	Down	LOC_Os01g15550	_	_
LOC_Os10g26410	381	16	3.51	13	2.68	8	1.73	2	0.42	2	0.41	0	0	6.02996	-2.04494	0.663276	-3.0831	0.00204858	0.0137046	Down	LOC_Os10g26410	_	_
LOC_Os04g50700	1065	31	2.73	48	3.98	45	3.91	8	0.67	10	0.82	1	0.1	21.1729	-2.04609	0.493713	-4.14429	3.41e-05	0.000551087	Down	LOC_Os04g50700	_	biological_process:response to biotic stimulus(GO:0009607);biological_process:defense response(GO:0006952)
LOC_Os06g42220	1475	23	0.91	11	0.41	16	0.63	5	0.19	1	0.04	0	0	8.25024	-2.04652	0.644081	-3.17743	0.00148585	0.0107259	Down	LOC_Os06g42220	_	molecular_function:protein binding(GO:0005515)
LOC_Os03g30130	3299	70	1.66	198	4.41	207	4.83	20	0.45	45	0.99	6	0.16	80.8593	-2.04718	0.514269	-3.98075	6.87e-05	0.000965535	Down	LOC_Os03g30130	_	_
LOC_Os01g02060	3127	81	1.34	35	0.54	30	0.49	5	0.08	14	0.21	1	0.02	24.833	-2.04879	0.579918	-3.5329	0.000411027	0.00389723	Down	LOC_Os01g02060	_	molecular_function:protein binding(GO:0005515)
LOC_Os08g14310	3750	22	4.66	18	3.59	14	2.93	4	0.81	3	0.59	0	0	8.99595	-2.05008	0.602785	-3.40101	0.000671365	0.005741	Down	LOC_Os08g14310	_	_
LOC_Os07g04190	3916	222	3.49	373	5.52	346	5.37	51	0.76	88	1.29	14	0.24	162.694	-2.05161	0.432199	-4.7469	2.07e-06	5.73e-05	Down	LOC_Os07g04190	_	molecular_function:protein binding(GO:0005515);biological_process:protein phosphorylation(GO:0006468);molecular_function:ATP binding(GO:0005524);molecular_function:protein kinase activity(GO:0004672)
LOC_Os04g28260	8497	71	1.14	84	1.27	59	0.94	13	0.2	10	0.15	12	0.21	37.4036	-2.05597	0.372718	-5.51617	3.46e-08	1.88e-06	Down	LOC_Os04g28260	K10400	molecular_function:microtubule binding(GO:0008017);biological_process:microtubule-based movement(GO:0007018);molecular_function:ATP binding(GO:0005524);molecular_function:microtubule motor activity(GO:0003777);cellular_component:kinesin complex(GO:0005871)
LOC_Os01g63160	1601	18	0.76	15	0.59	28	1.16	2	0.08	4	0.16	2	0.09	10.3187	-2.05599	0.578865	-3.55176	0.00038266	0.00369612	Down	LOC_Os01g63160	K09422	_
LOC_Os03g61620	5045	468	7.38	1556	23.12	1881	29.3	126	1.9	302	4.44	68	1.19	649.906	-2.05663	0.60958	-3.37384	0.000741268	0.00620782	Down	LOC_Os03g61620	_	_
LOC_Os03g16040	480	239	29.13	183	21.01	159	19.14	27	3.14	44	4.99	27	3.65	102.478	-2.0567	0.319772	-6.43177	1.26e-10	1.41e-08	Down	LOC_Os03g16040	K13993	molecular_function:protein binding(GO:0005515)
LOC_Os01g07560	4146	32	0.47	75	1.03	89	1.28	16	0.22	12	0.16	1	0.02	33.1295	-2.05845	0.535847	-3.84148	0.000122293	0.00152763	Down	LOC_Os01g07560	_	molecular_function:protein binding(GO:0005515);biological_process:protein phosphorylation(GO:0006468);molecular_function:ATP binding(GO:0005524);molecular_function:protein kinase activity(GO:0004672)
LOC_Os02g53380	3251	3	0.06	12	0.23	7	0.14	0	0	0	0	1	0.02	3.34639	-2.05846	0.743551	-2.76841	0.00563299	0.0293588	Down	LOC_Os02g53380	_	_
LOC_Os05g14240	2450	723	19.83	1613	41.67	1279	34.65	149	3.9	259	6.61	23	0.7	594.072	-2.05887	0.646686	-3.18373	0.00145392	0.0105332	Down	LOC_Os05g14240	K09873	cellular_component:membrane(GO:0016020);biological_process:transport(GO:0006810);molecular_function:transporter activity(GO:0005215)
LOC_Os02g46560	3079	9	0.34	27	0.95	37	1.37	2	0.07	5	0.17	2	0.08	12.1458	-2.05919	0.606781	-3.39364	0.000689707	0.00587311	Down	LOC_Os02g46560	_	molecular_function:protein dimerization activity(GO:0046983)
LOC_Os07g15460	4860	903	22.71	238	5.64	10	0.25	18	0.43	10	0.23	23	0.64	177.812	-2.05953	0.755799	-2.72497	0.00643078	0.0325155	Down	LOC_Os07g15460	_	cellular_component:membrane(GO:0016020);biological_process:transport(GO:0006810);molecular_function:transporter activity(GO:0005215)
LOC_Os03g55770	255	269	61.72	118	25.5	172	38.97	51	11.16	31	6.62	11	2.8	97.6869	-2.05994	0.428787	-4.8041	1.55e-06	4.53e-05	Down	LOC_Os03g55770	_	_
LOC_Os02g44720	851	51	3.51	34	2.2	41	2.78	6	0.39	12	0.77	0	0	21.4211	-2.05995	0.549891	-3.74611	0.000179598	0.00206559	Down	LOC_Os02g44720	_	_
LOC_Os04g55440	2849	6	0.14	7	0.15	7	0.16	0	0	0	0	1	0.03	3.09457	-2.06019	0.738737	-2.7888	0.00529029	0.0279479	Down	LOC_Os04g55440	_	molecular_function:protein binding(GO:0005515)
LOC_Os11g30620	2095	6	0.18	3	0.08	5	0.14	0	0	0	0	0	0	2.02484	-2.06095	0.758708	-2.71639	0.00659973	0.0331428	Down	LOC_Os11g30620	_	_
LOC_Os05g25540	3529	32	1.02	129	3.87	157	4.94	15	0.46	26	0.77	1	0.04	52.9205	-2.06142	0.599599	-3.43799	0.000586049	0.00514503	Down	LOC_Os05g25540	_	biological_process:protein phosphorylation(GO:0006468);molecular_function:protein kinase activity(GO:0004672)
LOC_Os03g63150	5725	71	0.82	206	2.23	268	3.04	45	0.49	32	0.34	3	0.04	91.9565	-2.06167	0.551635	-3.73738	0.000185951	0.00212767	Down	LOC_Os03g63150	_	molecular_function:ADP binding(GO:0043531)
LOC_Os01g57020	2537	13	0.47	7	0.24	7	0.25	0	0	2	0.07	0	0	4.2781	-2.06214	0.718	-2.87206	0.00407811	0.0230064	Down	LOC_Os01g57020	_	_
LOC_Os01g62430	1485	14	0.57	24	0.92	29	1.17	3	0.12	4	0.15	2	0.09	11.2887	-2.06228	0.563028	-3.66285	0.000249429	0.00266189	Down	LOC_Os01g62430	_	molecular_function:protein binding(GO:0005515)
LOC_Os08g05690	5906	20	0.31	10	0.15	14	0.22	4	0.06	1	0.01	0	0	7.21399	-2.06314	0.652562	-3.1616	0.00156904	0.0112072	Down	LOC_Os08g05690	K05658	molecular_function:ATPase activity(GO:0016887);molecular_function:ATP binding(GO:0005524);biological_process:transmembrane transport(GO:0055085);molecular_function:ATPase activity, coupled to transmembrane movement of substances(GO:0042626);cellular_component:integral component of membrane(GO:0016021);biological_process:transport(GO:0006810)
LOC_Os06g39470	1671	1132	42.4	788	27.8	667	24.67	138	4.93	238	8.3	55	2.28	452.825	-2.0651	0.38661	-5.34157	9.21e-08	4.32e-06	Down	LOC_Os06g39470	_	molecular_function:transferase activity, transferring acyl groups other than amino-acyl groups(GO:0016747)
LOC_Os03g59340	6455	214	2.79	492	6.04	539	6.94	64	0.8	108	1.31	29	0.42	215.218	-2.06636	0.411246	-5.02464	5.04e-07	1.82e-05	Down	LOC_Os03g59340	K10999	_
LOC_Os01g06220	1378	10	0.42	11	0.44	5	0.21	1	0.04	1	0.04	0	0	4.07979	-2.06774	0.713752	-2.89701	0.00376743	0.0216957	Down	LOC_Os01g06220	_	_
LOC_Os01g71820	1423	1	0.05	16	0.72	9	0.42	0	0	1	0.04	0	0	3.85859	-2.06898	0.75131	-2.75383	0.00589023	0.0303362	Down	LOC_Os01g71820	_	biological_process:carbohydrate metabolic process(GO:0005975);molecular_function:hydrolase activity, hydrolyzing O-glycosyl compounds(GO:0004553)
LOC_Os09g38890	1675	8	0.99	2	0.23	5	0.61	0	0	0	0	0	0	2.1811	-2.0695	0.758721	-2.72762	0.0063793	0.0323491	Down	LOC_Os09g38890	_	_
LOC_Os09g28150	1980	3	0.2	8	0.49	10	0.64	1	0.06	0	0	0	0	3.16476	-2.07036	0.744416	-2.78119	0.00541604	0.0284655	Down	LOC_Os09g28150	_	_
LOC_Os04g55600	951	36	2.21	50	2.9	54	3.28	6	0.35	13	0.74	2	0.14	23.9464	-2.07051	0.48571	-4.26286	2.02e-05	0.000360615	Down	LOC_Os04g55600	_	_
LOC_Os01g44130	6735	2	0.07	79	2.58	161	5.51	0	0	1	0.03	0	0	34.7239	-2.07129	0.752278	-2.75335	0.00589888	0.0303445	Down	LOC_Os01g44130	K08245	biological_process:lipid metabolic process(GO:0006629);biological_process:proteolysis(GO:0006508);molecular_function:aspartic-type endopeptidase activity(GO:0004190)
LOC_Os05g34810	641	0	0	5	0.43	21	1.89	0	0	0	0	0	0	3.72935	-2.07135	0.757252	-2.73535	0.00623142	0.0317446	Down	LOC_Os05g34810	_	_
LOC_Os08g44750	2859	2	0.07	7	0.24	14	0.5	1	0.03	0	0	0	0	3.45631	-2.07162	0.748593	-2.76735	0.00565144	0.0294297	Down	LOC_Os08g44750	_	cellular_component:integral component of membrane(GO:0016021);cellular_component:membrane(GO:0016020);molecular_function:transmembrane transporter activity(GO:0022857)
LOC_Os11g15340	1761	16	0.71	21	0.88	2	0.09	1	0.04	2	0.08	0	0	6.10867	-2.0729	0.718244	-2.88607	0.00390085	0.0222745	Down	LOC_Os11g15340	_	molecular_function:methyltransferase activity(GO:0008168)
LOC_Os01g48446	1319	66	2.93	105	4.39	91	3.99	18	0.76	13	0.54	12	0.59	45.5982	-2.07305	0.356792	-5.81023	6.24e-09	4.27e-07	Down	LOC_Os01g48446	_	biological_process:regulation of transcription, DNA-templated(GO:0006355);molecular_function:DNA binding(GO:0003677)
LOC_Os02g07190	4836	19	0.38	47	0.9	61	1.22	8	0.15	4	0.08	6	0.13	21.5739	-2.0742	0.519307	-3.99418	6.49e-05	0.000926861	Down	LOC_Os02g07190	_	_
LOC_Os12g13674	1950	8441	253.27	5635	159.24	4840	143.42	1099	31.44	1578	44.08	514	17.1	3321.85	-2.07479	0.350731	-5.91561	3.31e-09	2.53e-07	Down	LOC_Os12g13674	_	_
LOC_Os06g43620	3339	661	22.9	3318	108.25	2071	70.85	289	9.54	432	13.93	215	8.26	1035.09	-2.07539	0.428213	-4.84663	1.26e-06	3.8e-05	Down	LOC_Os06g43620	K07297	cellular_component:integral component of membrane(GO:0016021)
LOC_Os01g43580	4340	899	19.83	870	18.07	1017	22.15	169	3.55	245	5.03	55	1.34	486.854	-2.07554	0.363258	-5.71367	1.11e-08	7.02e-07	Down	LOC_Os01g43580	K10393	molecular_function:microtubule binding(GO:0008017);biological_process:microtubule-based movement(GO:0007018);molecular_function:ATP binding(GO:0005524);molecular_function:microtubule motor activity(GO:0003777);cellular_component:kinesin complex(GO:0005871)
LOC_Os02g42740	2322	64	1.72	325	8.23	324	8.61	20	0.51	61	1.53	19	0.57	120.453	-2.07752	0.523427	-3.96908	7.22e-05	0.00100311	Down	LOC_Os02g42740	_	_
LOC_Os06g17440	3548	274	12.48	447	19.17	495	22.26	65	2.82	105	4.45	31	1.56	211.516	-2.07821	0.361966	-5.74145	9.39e-09	6.05e-07	Down	LOC_Os06g17440	_	_
LOC_Os04g31550	960	103	6.28	88	5.05	86	5.18	14	0.81	25	1.42	0	0	46.865	-2.07863	0.559621	-3.71436	0.000203715	0.00228684	Down	LOC_Os04g31550	_	_
LOC_Os03g55070	2591	1787	39.16	14754	304.5	8292	179.45	363	7.58	1602	32.69	345	8.38	3950.07	-2.07917	0.695541	-2.98929	0.0027963	0.0173893	Down	LOC_Os03g55070	K00012	biological_process:oxidation-reduction process(GO:0055114);molecular_function:NAD binding(GO:0051287);molecular_function:oxidoreductase activity, acting on the CH-OH group of donors, NAD or NADP as acceptor(GO:0016616)
LOC_Os03g25440	1036	355	20.05	474	25.21	391	21.81	127	6.84	59	3.1	16	1	210.444	-2.07949	0.430558	-4.82975	1.37e-06	4.08e-05	Down	LOC_Os03g25440	_	_
LOC_Os11g03600	1248	7	0.33	6	0.26	7	0.32	0	0	1	0.04	0	0	3.06593	-2.07952	0.739422	-2.81236	0.00491797	0.0265004	Down	LOC_Os11g03600	_	_
LOC_Os11g17540	3860	119	5.56	825	36.28	861	39.71	16	0.71	83	3.61	3	0.16	275.499	-2.07993	0.749116	-2.77651	0.00549454	0.0288097	Down	LOC_Os11g17540	_	molecular_function:protein binding(GO:0005515)
LOC_Os10g35500	2249	5	0.08	13	0.19	10	0.15	0	0	2	0.03	0	0	4.36443	-2.08107	0.718277	-2.89731	0.00376374	0.0216795	Down	LOC_Os10g35500	_	_
LOC_Os07g34370	3453	11	0.31	13	0.35	4	0.11	2	0.05	0	0	0	0	4.33852	-2.08161	0.723474	-2.87724	0.00401171	0.0227548	Down	LOC_Os07g34370	_	molecular_function:hydrolase activity(GO:0016787);biological_process:metabolic process(GO:0008152)
LOC_Os05g42210	5855	211	4.5	185	3.72	101	2.13	54	1.1	17	0.34	8	0.19	85.3672	-2.08208	0.473577	-4.3965	1.1e-05	0.000223985	Down	LOC_Os05g42210	_	molecular_function:protein serine/threonine kinase activity(GO:0004674);biological_process:recognition of pollen(GO:0048544);biological_process:protein phosphorylation(GO:0006468);molecular_function:protein kinase activity(GO:0004672)
LOC_Os06g20370	4457	168	4.14	150	3.48	128	3.12	37	0.87	30	0.69	7	0.19	77.4618	-2.08223	0.391162	-5.32321	1.02e-07	4.73e-06	Down	LOC_Os06g20370	K16732	molecular_function:microtubule binding(GO:0008017);biological_process:cytokinesis(GO:0000910);biological_process:microtubule cytoskeleton organization(GO:0000226)
LOC_Os04g44730	4350	18	0.7	14	0.52	13	0.5	1	0.04	4	0.15	0	0	7.39652	-2.08481	0.641779	-3.24849	0.00116021	0.00881847	Down	LOC_Os04g44730	_	_
LOC_Os01g39830	6044	22	0.4	336	5.68	501	8.89	22	0.38	35	0.59	7	0.14	134.111	-2.08566	0.730872	-2.85365	0.00432194	0.0240645	Down	LOC_Os01g39830	_	molecular_function:carbohydrate binding(GO:0030246);biological_process:carbohydrate metabolic process(GO:0005975);molecular_function:hydrolase activity, hydrolyzing O-glycosyl compounds(GO:0004553)
LOC_Os12g42830	3491	70	2.14	85	2.45	52	1.57	18	0.52	11	0.31	4	0.14	35.5985	-2.0857	0.424251	-4.91619	8.82e-07	2.88e-05	Down	LOC_Os12g42830	_	_
LOC_Os02g48870	1922	549	17.54	677	20.37	495	15.62	141	4.3	120	3.57	19	0.67	296.75	-2.088	0.431717	-4.83651	1.32e-06	3.97e-05	Down	LOC_Os02g48870	_	biological_process:proteolysis(GO:0006508);molecular_function:aspartic-type endopeptidase activity(GO:0004190)
LOC_Os03g51980	1002	136	7.94	142	7.81	105	6.06	39	2.17	17	0.92	1	0.06	64.8444	-2.088	0.538258	-3.87919	0.000104806	0.00135359	Down	LOC_Os03g51980	_	_
LOC_Os06g17390	4893	1123	21.39	1310	23.5	1300	24.45	159	2.89	365	6.47	79	1.67	648.206	-2.08856	0.389732	-5.35897	8.37e-08	3.99e-06	Down	LOC_Os06g17390	_	_
LOC_Os01g09880	1448	489	19.76	1555	59.18	2058	82.12	34	1.31	270	10.16	44	1.97	651.808	-2.08861	0.711297	-2.93635	0.00332103	0.0196927	Down	LOC_Os01g09880	_	_
LOC_Os09g07290	4761	2	0.1	4	0.19	10	0.49	0	0	0	0	0	0	2.29597	-2.08913	0.758721	-2.75349	0.00589638	0.0303445	Down	LOC_Os09g07290	_	molecular_function:hydrolase activity, acting on ester bonds(GO:0016788)
LOC_Os12g08160	813	0	0	11	0.75	12	0.85	0	0	0	0	0	0	3.26224	-2.09032	0.758046	-2.75751	0.0058243	0.0300794	Down	LOC_Os12g08160	_	_
LOC_Os07g37730	2207	67	1.95	77	2.12	27	0.78	16	0.44	6	0.16	3	0.1	28.9369	-2.09205	0.518635	-4.03376	5.49e-05	0.000807323	Down	LOC_Os07g37730	K17871	biological_process:oxidation-reduction process(GO:0055114);molecular_function:oxidoreductase activity(GO:0016491)
LOC_Os01g41160	2093	196	10.06	232	11.21	261	13.23	21	1.03	27	1.29	0	0	107.419	-2.09243	0.739017	-2.83136	0.00463502	0.0253103	Down	LOC_Os01g41160	_	biological_process:oxidation-reduction process(GO:0055114);molecular_function:oxidoreductase activity(GO:0016491)
LOC_Os07g46930	2796	189	9.25	223	10.28	143	6.91	26	1.21	51	2.32	2	0.11	93.8659	-2.09353	0.540162	-3.87575	0.000106297	0.00136849	Down	LOC_Os07g46930	_	_
LOC_Os12g08720	3484	17	0.59	222	7.21	254	8.65	10	0.33	24	0.77	5	0.19	77.3406	-2.0938	0.721064	-2.90377	0.003687	0.0213536	Down	LOC_Os12g08720	_	_
LOC_Os12g02230	1941	12	0.43	10	0.34	16	0.56	2	0.07	2	0.07	0	0	6.17895	-2.09461	0.656485	-3.19065	0.00141955	0.0103364	Down	LOC_Os12g02230	_	_
LOC_Os05g03440	1714	16	0.55	21	0.68	26	0.88	3	0.1	5	0.16	0	0	10.4712	-2.09489	0.5892	-3.55548	0.000377293	0.00366335	Down	LOC_Os05g03440	_	_
LOC_Os04g39320	1875	24	0.48	37	0.7	25	0.49	1	0.02	0	0	8	0.18	14.2606	-2.09592	0.630334	-3.3251	0.000883866	0.00712089	Down	LOC_Os04g39320	_	_
LOC_Os03g42569	10449	42	3.75	44	3.7	53	4.67	8	0.68	12	1	0	0	23.5472	-2.09648	0.523241	-4.00672	6.16e-05	0.000887855	Down	LOC_Os03g42569	_	_
LOC_Os01g72270	1650	3	0.11	8	0.27	4	0.14	0	0	0	0	0	0	2.13215	-2.09754	0.758653	-2.76482	0.00569544	0.0296019	Down	LOC_Os01g72270	_	biological_process:oxidation-reduction process(GO:0055114);molecular_function:heme binding(GO:0020037);molecular_function:oxidoreductase activity, acting on paired donors, with incorporation or reduction of molecular oxygen(GO:0016705);molecular_function:iron ion binding(GO:0005506)
LOC_Os05g07790	5214	128	3.68	213	5.77	262	7.44	31	0.85	48	1.28	18	0.57	104.536	-2.09843	0.370361	-5.66591	1.46e-08	8.96e-07	Down	LOC_Os05g07790	_	cellular_component:membrane(GO:0016020);molecular_function:acetylglucosaminyltransferase activity(GO:0008375)
LOC_Os02g25960	5708	71	1.5	128	2.54	134	2.79	23	0.46	25	0.49	2	0.05	56.5753	-2.0987	0.494693	-4.24243	2.21e-05	0.000387408	Down	LOC_Os02g25960	_	_
LOC_Os12g03530	7552	55	1.53	46	1.21	42	1.16	16	0.43	3	0.08	2	0.06	24.2389	-2.1013	0.518524	-4.05247	5.07e-05	0.000756818	Down	LOC_Os12g03530	_	molecular_function:alpha-L-arabinofuranosidase activity(GO:0046556);biological_process:L-arabinose metabolic process(GO:0046373)
LOC_Os05g50680	1155	0	0	7	0.33	18	0.9	0	0	0	0	0	0	3.57364	-2.10223	0.757887	-2.77381	0.00554038	0.0289814	Down	LOC_Os05g50680	_	_
LOC_Os05g08370	6285	2803	40.3	10926	147.97	13801	195.98	1308	17.93	2195	29.39	586	9.34	4686.36	-2.10349	0.477446	-4.40573	1.05e-05	0.000217014	Down	LOC_Os05g08370	K10999	_
LOC_Os01g42370	8415	26	0.35	24	0.31	12	0.16	0	0	4	0.05	3	0.04	10.3314	-2.10432	0.615623	-3.4182	0.000630367	0.00547103	Down	LOC_Os01g42370	_	molecular_function:ATPase activity(GO:0016887);molecular_function:ATP binding(GO:0005524);cellular_component:membrane(GO:0016020)
LOC_Os06g18830	3681	60	1.45	144	3.28	131	3.13	21	0.48	25	0.56	5	0.13	57.085	-2.10719	0.456392	-4.61707	3.89e-06	9.79e-05	Down	LOC_Os06g18830	_	biological_process:protein phosphorylation(GO:0006468);molecular_function:protein kinase activity(GO:0004672);molecular_function:ATP binding(GO:0005524)
LOC_Os01g65480	2653	223	7.59	354	11.34	288	9.68	64	2.08	61	1.93	18	0.68	149.805	-2.1075	0.349359	-6.03247	1.61e-09	1.38e-07	Down	LOC_Os01g65480	K09519	_
LOC_Os07g10770	6008	5509	80.08	13690	187.43	15251	218.94	1658	22.98	2840	38.44	905	14.59	5930.05	-2.10755	0.403042	-5.2291	1.7e-07	7.27e-06	Down	LOC_Os07g10770	K10999	_
LOC_Os10g33920	7113	996	17.54	1154	19.14	702	12.21	88	1.48	288	4.72	59	1.15	490.664	-2.10771	0.435578	-4.83889	1.31e-06	3.93e-05	Down	LOC_Os10g33920	K15285	_
LOC_Os05g25390	4515	27	0.68	49	1.16	30	0.75	10	0.24	3	0.07	2	0.06	17.7958	-2.10776	0.521851	-4.039	5.37e-05	0.00079239	Down	LOC_Os05g25390	_	molecular_function:polysaccharide binding(GO:0030247);biological_process:protein phosphorylation(GO:0006468);molecular_function:ATP binding(GO:0005524);molecular_function:protein kinase activity(GO:0004672)
LOC_Os04g07590	1476	4	0.18	8	0.33	9	0.39	1	0.04	0	0	0	0	3.16784	-2.10995	0.741084	-2.8471	0.00441189	0.024448	Down	LOC_Os04g07590	_	_
LOC_Os09g12720	5202	17	0.44	47	1.14	63	1.6	4	0.1	11	0.26	1	0.03	21.0945	-2.11118	0.586824	-3.59764	0.000321118	0.00323125	Down	LOC_Os09g12720	_	molecular_function:zinc ion binding(GO:0008270);molecular_function:protein binding(GO:0005515)
LOC_Os07g38440	1886	33	1.13	50	1.61	46	1.55	7	0.23	10	0.32	2	0.08	21.9499	-2.11237	0.472084	-4.47456	7.66e-06	0.00016781	Down	LOC_Os07g38440	_	_
LOC_Os03g15680	1728	10	0.34	3	0.1	3	0.1	0	0	0	0	0	0	2.32617	-2.11261	0.758695	-2.78453	0.00536046	0.0282342	Down	LOC_Os03g15680	_	_
LOC_Os05g33690	2438	18	0.23	170	2.01	249	3.09	10	0.12	17	0.2	1	0.01	67.3278	-2.11315	0.740878	-2.85222	0.00434147	0.0241566	Down	LOC_Os05g33690	_	molecular_function:protein binding(GO:0005515)
LOC_Os12g38720	793	179	13.21	253	17.58	166	12.1	27	1.9	56	3.85	8	0.65	102.336	-2.11345	0.448757	-4.70956	2.48e-06	6.66e-05	Down	LOC_Os12g38720	_	molecular_function:protein binding(GO:0005515)
LOC_Os08g45030	5864	1756	22.25	629	7.51	443	5.54	153	1.85	110	1.3	11	0.15	459.015	-2.11394	0.699225	-3.02326	0.00250067	0.0160126	Down	LOC_Os08g45030	K05658	molecular_function:ATPase activity(GO:0016887);molecular_function:ATP binding(GO:0005524);biological_process:transmembrane transport(GO:0055085);molecular_function:ATPase activity, coupled to transmembrane movement of substances(GO:0042626);cellular_component:integral component of membrane(GO:0016021);biological_process:transport(GO:0006810)
LOC_Os02g12820	2956	4	0.1	9	0.22	18	0.45	0	0	2	0.05	0	0	4.81728	-2.11494	0.725374	-2.91565	0.00354945	0.0207393	Down	LOC_Os02g12820	_	molecular_function:protein dimerization activity(GO:0046983)
LOC_Os10g22590	3008	399	25.4	903	54.15	887	55.77	114	6.92	122	7.23	11	0.78	356.761	-2.11604	0.652878	-3.2411	0.00119069	0.00898956	Down	LOC_Os10g22590	_	_
LOC_Os04g43680	1875	92	4.34	145	6.44	108	5.03	8	0.36	35	1.54	6	0.31	58.5732	-2.1168	0.494775	-4.27831	1.88e-05	0.000342502	Down	LOC_Os04g43680	K09422	_
LOC_Os11g44430	2174	18	0.58	4	0.12	3	0.1	1	0.03	0	0	0	0	3.81133	-2.11867	0.749445	-2.82698	0.00469888	0.0255731	Down	LOC_Os11g44430	_	biological_process:protein phosphorylation(GO:0006468);molecular_function:ATP binding(GO:0005524);molecular_function:protein kinase activity(GO:0004672)
LOC_Os03g36960	610	79	7.58	64	5.78	40	3.79	6	0.55	17	1.52	3	0.32	31.1903	-2.11922	0.500597	-4.23339	2.3e-05	0.00040043	Down	LOC_Os03g36960	_	_
LOC_Os03g61740	1593	1	0.04	6	0.22	11	0.43	0	0	0	0	0	0	2.57073	-2.11976	0.758718	-2.79386	0.00520826	0.0276236	Down	LOC_Os03g61740	_	_
LOC_Os06g13560	2188	374	5.26	1112	14.73	1004	13.95	111	1.49	94	1.23	4	0.06	391.685	-2.11983	0.718081	-2.95208	0.00315643	0.0190033	Down	LOC_Os06g13560	_	molecular_function:methyltransferase activity(GO:0008168)
ChrSy.fgenesh.gene.75	1900	9	1.16	2	0.24	5	0.64	0	0	0	0	0	0	2.32869	-2.11988	0.758673	-2.79419	0.00520297	0.0276015	Down	ChrSy.fgenesh.gene.75	_	molecular_function:intramolecular lyase activity(GO:0016872)
LOC_Os03g51150	2320	1006	26.42	1592	39.38	1712	44.4	166	4.16	317	7.75	32	0.93	711.223	-2.11989	0.623976	-3.39739	0.00068031	0.0058062	Down	LOC_Os03g51150	_	_
LOC_Os04g42760	1511	3	0.12	5	0.18	7	0.27	0	0	0	0	0	0	2.14894	-2.1203	0.758532	-2.79527	0.00518571	0.027528	Down	LOC_Os04g42760	_	molecular_function:sialyltransferase activity(GO:0008373);biological_process:protein glycosylation(GO:0006486)
LOC_Os06g41670	5317	9	0.12	3	0.04	10	0.13	1	0.01	0	0	0	0	3.35571	-2.12102	0.743371	-2.85324	0.00432754	0.0240901	Down	LOC_Os06g41670	_	molecular_function:ADP binding(GO:0043531)
LOC_Os12g03650	2508	7	0.16	5	0.11	3	0.07	0	0	0	0	0	0	2.16124	-2.12158	0.758532	-2.79695	0.00515871	0.0274325	Down	LOC_Os12g03650	_	biological_process:recognition of pollen(GO:0048544);biological_process:protein phosphorylation(GO:0006468);molecular_function:ATP binding(GO:0005524);molecular_function:protein kinase activity(GO:0004672)
LOC_Os06g17220	1890	0	0	13	0.99	11	0.87	0	0	0	0	0	0	3.39556	-2.12166	0.758266	-2.79805	0.00514129	0.0273712	Down	LOC_Os06g17220	_	molecular_function:transferase activity, transferring hexosyl groups(GO:0016758);biological_process:metabolic process(GO:0008152)
LOC_Os08g35710	2440	90	4.45	825	38.4	936	45.68	38	1.79	102	4.69	24	1.31	293.992	-2.1219	0.698996	-3.03563	0.00240032	0.0154921	Down	LOC_Os08g35710	_	_
LOC_Os05g35780	489	5	0.6	3	0.34	7	0.83	0	0	0	0	0	0	2.16628	-2.12211	0.758532	-2.79765	0.00514764	0.0273855	Down	LOC_Os05g35780	_	_
LOC_Os07g47970	2157	87	2.36	142	3.63	175	4.69	23	0.59	27	0.68	14	0.42	69.8824	-2.12219	0.362697	-5.85114	4.88e-09	3.49e-07	Down	LOC_Os07g47970	_	_
LOC_Os07g30300	4958	1603	46.68	1748	47.95	1536	44.18	390	10.83	233	6.32	214	6.91	857.838	-2.12346	0.200991	-10.565	4.33e-26	4.8e-23	Down	LOC_Os07g30300	_	biological_process:signal transduction(GO:0007165)
LOC_Os07g34020	1317	53	2.31	127	5.21	140	6.02	12	0.5	28	1.14	6	0.29	54.2893	-2.12371	0.484298	-4.38512	1.16e-05	0.000233084	Down	LOC_Os07g34020	_	_
LOC_Os02g45310	3802	201	4.74	1471	32.66	1531	35.64	99	2.23	181	3.97	63	1.65	519.804	-2.12451	0.65027	-3.26712	0.00108648	0.00834763	Down	LOC_Os02g45310	_	molecular_function:methyltransferase activity(GO:0008168)
LOC_Os02g49720	4229	72	0.7	59	0.54	35	0.34	14	0.13	9	0.08	1	0.01	28.1125	-2.12721	0.510245	-4.169	3.06e-05	0.000505842	Down	LOC_Os02g49720	_	biological_process:oxidation-reduction process(GO:0055114);molecular_function:oxidoreductase activity(GO:0016491);biological_process:metabolic process(GO:0008152)
LOC_Os01g21630	6089	19	0.48	219	5.16	261	6.44	5	0.12	24	0.56	6	0.17	77.628	-2.12873	0.727788	-2.92494	0.00344528	0.0202471	Down	LOC_Os01g21630	_	molecular_function:hydrolase activity(GO:0016787)
LOC_Os04g35864	1778	1952	67.98	2122	69.6	1851	63.66	433	14.38	236	7.65	319	12.32	1038.13	-2.12955	0.227141	-9.37545	6.89e-21	3.82e-18	Down	LOC_Os04g35864	_	_
LOC_Os03g14250	8501	1258	17.6	1863	24.54	2399	33.14	219	2.92	515	6.71	114	1.77	949.738	-2.13075	0.413171	-5.15705	2.51e-07	1.03e-05	Down	LOC_Os03g14250	_	_
LOC_Os03g57970	1105	139	6.05	1592	65.27	1672	71.88	23	0.95	129	5.23	6	0.29	512.669	-2.13161	0.753079	-2.83052	0.00464718	0.0253664	Down	LOC_Os03g57970	_	_
LOC_Os03g28040	678	2	0.17	10	0.81	25	2.13	0	0	2	0.16	0	0	5.67261	-2.1318	0.738167	-2.88797	0.00387739	0.0221925	Down	LOC_Os03g28040	_	molecular_function:zinc ion binding(GO:0008270);molecular_function:protein binding(GO:0005515)
LOC_Os12g11680	3282	7	0.12	8	0.13	12	0.21	1	0.02	1	0.02	0	0	4.23187	-2.13209	0.708388	-3.00977	0.00261442	0.0165711	Down	LOC_Os12g11680	_	molecular_function:protein binding(GO:0005515)
LOC_Os03g03164	5244	69	1.2	809	13.25	875	15.03	33	0.55	56	0.91	2	0.04	265.441	-2.13247	0.750464	-2.84153	0.0044897	0.0247458	Down	LOC_Os03g03164	_	cellular_component:nucleus(GO:0005634);molecular_function:DNA binding(GO:0003677);biological_process:regulation of transcription, DNA-templated(GO:0006355)
LOC_Os06g27410	1268	0	0	16	1.34	9	0.79	0	0	0	0	0	0	3.52328	-2.13272	0.758271	-2.81261	0.00491412	0.026496	Down	LOC_Os06g27410	_	_
LOC_Os01g25010	6090	214	8.92	420	16.48	286	11.77	35	1.39	81	3.14	25	1.16	157.885	-2.13335	0.392359	-5.43723	5.41e-08	2.75e-06	Down	LOC_Os01g25010	_	biological_process:oxidation-reduction process(GO:0055114);molecular_function:oxidoreductase activity(GO:0016491)
LOC_Os04g44880	297	6	1.18	2	0.37	8	1.56	0	0	0	0	0	0	2.31946	-2.13428	0.758602	-2.81344	0.00490148	0.0264571	Down	LOC_Os04g44880	_	_
LOC_Os01g65620	692	10	0.85	12	0.96	11	0.92	1	0.08	2	0.16	0	0	5.27351	-2.13442	0.676669	-3.1543	0.00160883	0.0114178	Down	LOC_Os01g65620	_	_
LOC_Os11g29000	2985	16	0.34	40	0.8	46	0.96	4	0.08	8	0.16	1	0.02	16.9546	-2.135	0.567008	-3.76537	0.000166301	0.00194572	Down	LOC_Os11g29000	_	molecular_function:ADP binding(GO:0043531)
LOC_Os08g43270	1694	1666	60.28	2672	91.06	3147	112.46	139	4.8	571	19.24	55	2.21	1214.43	-2.13522	0.666902	-3.20169	0.00136624	0.010027	Down	LOC_Os08g43270	_	molecular_function:protein binding(GO:0005515);molecular_function:chaperone binding(GO:0051087)
LOC_Os03g13400	4284	7	0.24	4	0.13	4	0.13	0	0	0	0	0	0	2.16684	-2.13531	0.758425	-2.81546	0.00487081	0.0263256	Down	LOC_Os03g13400	_	_
LOC_Os01g11010	2064	25	0.71	27	0.72	43	1.2	6	0.16	6	0.16	1	0.03	15.9991	-2.13573	0.52632	-4.05786	4.95e-05	0.000742973	Down	LOC_Os01g11010	_	_
LOC_Os03g14180	1270	11	0.51	2	0.09	4	0.18	0	0	0	0	0	0	2.47936	-2.1359	0.758688	-2.81525	0.00487395	0.026326	Down	LOC_Os03g14180	K13993	_
LOC_Os02g16610	606	28	2.7	11	1	18	1.72	1	0.09	5	0.45	0	0	9.36594	-2.13594	0.647981	-3.29629	0.000979696	0.00767476	Down	LOC_Os02g16610	_	_
LOC_Os04g31640	2417	8	0.96	13	1.47	7	0.83	0	0	1	0.11	1	0.13	4.41097	-2.13656	0.706447	-3.02437	0.0024915	0.0159706	Down	LOC_Os04g31640	_	_
LOC_Os07g01180	1235	3	0.14	7	0.31	13	0.61	1	0.05	0	0	0	0	3.45939	-2.13679	0.743947	-2.87224	0.00407575	0.0230022	Down	LOC_Os07g01180	_	_
LOC_Os05g36990	1215	18	0.87	20	0.91	26	1.24	5	0.23	3	0.13	0	0	10.5831	-2.14106	0.582792	-3.6738	0.000238969	0.00257468	Down	LOC_Os05g36990	_	_
LOC_Os01g59150	3878	1241	37.45	1703	48.4	2061	61.42	121	3.48	382	10.73	40	1.34	818.314	-2.14218	0.648082	-3.30541	0.000948368	0.00748734	Down	LOC_Os01g59150	K07375	molecular_function:GTPase activity(GO:0003924);biological_process:microtubule-based process(GO:0007017);cellular_component:microtubule(GO:0005874)
LOC_Os05g45930	4386	274	4.76	276	4.51	308	5.28	32	0.53	73	1.18	30	0.58	149.042	-2.143	0.335313	-6.39106	1.65e-10	1.77e-08	Down	LOC_Os05g45930	_	molecular_function:protein binding(GO:0005515)
LOC_Os02g40530	2146	38	1.53	28	1.06	21	0.83	9	0.34	2	0.07	0	0	14.3981	-2.14327	0.593235	-3.61285	0.000302846	0.00309981	Down	LOC_Os02g40530	K09422	_
LOC_Os03g18970	3710	8	0.23	28	0.76	20	0.57	3	0.08	3	0.08	0	0	9.02041	-2.14328	0.640206	-3.3478	0.00081455	0.00666602	Down	LOC_Os03g18970	_	molecular_function:catalytic activity(GO:0003824);biological_process:protein dephosphorylation(GO:0006470);molecular_function:protein serine/threonine phosphatase activity(GO:0004722)
LOC_Os06g43020	6533	51	2.1	75	2.91	48	1.95	15	0.59	8	0.31	3	0.14	29.5423	-2.14464	0.446065	-4.80791	1.53e-06	4.47e-05	Down	LOC_Os06g43020	_	_
LOC_Os07g32340	6553	354	6.32	291	4.89	244	4.3	41	0.7	81	1.35	13	0.26	152.85	-2.14475	0.430748	-4.97913	6.39e-07	2.2e-05	Down	LOC_Os07g32340	_	_
LOC_Os11g06150	1198	4	0.2	4	0.18	17	0.82	0	0	1	0.05	0	0	3.79046	-2.14476	0.7459	-2.8754	0.0040352	0.0228224	Down	LOC_Os11g06150	_	_
LOC_Os08g44780	1700	181	6.23	326	10.57	260	8.84	36	1.18	66	2.11	16	0.61	131.523	-2.14493	0.393598	-5.44955	5.05e-08	2.61e-06	Down	LOC_Os08g44780	_	_
LOC_Os01g70660	4946	0	0	10	0.23	15	0.36	0	0	0	0	0	0	3.55686	-2.14557	0.758367	-2.8292	0.00466647	0.0254495	Down	LOC_Os01g70660	K03549	biological_process:potassium ion transmembrane transport(GO:0071805);cellular_component:membrane(GO:0016020);molecular_function:potassium ion transmembrane transporter activity(GO:0015079)
LOC_Os07g13790	1243	21	3.36	48	7.23	34	5.37	2	0.3	9	1.34	2	0.35	17.1514	-2.14646	0.555094	-3.86685	0.000110251	0.00140825	Down	LOC_Os07g13790	_	_
LOC_Os07g38470	324	223	60.4	556	141.85	558	149.27	29	7.49	99	24.97	11	3.3	216.648	-2.1473	0.657342	-3.26664	0.00108831	0.00835775	Down	LOC_Os07g38470	_	_
LOC_Os04g53850	2802	15	0.64	29	1.16	9	0.38	5	0.2	0	0	0	0	8.37072	-2.14737	0.682364	-3.14696	0.00164979	0.0116407	Down	LOC_Os04g53850	K08695	molecular_function:coenzyme binding(GO:0050662);molecular_function:catalytic activity(GO:0003824)
LOC_Os04g03850	4369	4	0.16	9	0.35	3	0.12	0	0	0	0	0	0	2.27414	-2.14799	0.758474	-2.83199	0.00462593	0.0252834	Down	LOC_Os04g03850	_	biological_process:proteolysis(GO:0006508);molecular_function:serine-type endopeptidase activity(GO:0004252)
LOC_Os02g41450	3087	12	0.93	43	3.12	37	2.82	7	0.51	4	0.29	0	0	15.0011	-2.14978	0.607712	-3.5375	0.000403939	0.00385077	Down	LOC_Os02g41450	_	biological_process:regulation of transcription, DNA-templated(GO:0006355);molecular_function:DNA binding(GO:0003677)
LOC_Os01g12240	4158	5	0.76	19	2.73	20	3.01	3	0.44	1	0.14	0	0	6.95195	-2.15146	0.681991	-3.15467	0.0016068	0.0114067	Down	LOC_Os01g12240	_	_
LOC_Os02g09490	3941	4707	190.46	3975	151.48	2978	119	429	16.55	1102	41.52	212	9.51	2002.84	-2.15289	0.43289	-4.9733	6.58e-07	2.27e-05	Down	LOC_Os02g09490	K00083	biological_process:oxidation-reduction process(GO:0055114);molecular_function:oxidoreductase activity(GO:0016491);molecular_function:zinc ion binding(GO:0008270)
LOC_Os07g42160	3150	149	4.91	143	4.44	166	5.4	37	1.16	28	0.86	8	0.29	79.0263	-2.15292	0.365888	-5.8841	4e-09	2.96e-07	Down	LOC_Os07g42160	_	biological_process:guanosine tetraphosphate metabolic process(GO:0015969)
LOC_Os01g71340	1838	588	24.43	548	21.45	254	10.42	11	0.44	98	3.79	16	0.74	223.433	-2.15301	0.688939	-3.1251	0.00177743	0.0123237	Down	LOC_Os01g71340	_	biological_process:carbohydrate metabolic process(GO:0005975);molecular_function:hydrolase activity, hydrolyzing O-glycosyl compounds(GO:0004553)
LOC_Os07g13160	997	18	1.06	36	1.99	12	0.7	0	0	6	0.33	0	0	10.5181	-2.15302	0.677158	-3.1795	0.00147531	0.0106627	Down	LOC_Os07g13160	_	_
LOC_Os04g02530	5159	16	0.15	14	0.12	10	0.09	1	0.01	2	0.02	1	0.01	6.51739	-2.15571	0.646165	-3.33617	0.000849419	0.00689809	Down	LOC_Os04g02530	_	_
LOC_Os03g57640	1358	81	3.49	43	1.74	22	0.94	13	0.53	5	0.2	0	0	24.198	-2.15745	0.609535	-3.53951	0.000400876	0.00383428	Down	LOC_Os03g57640	_	_
LOC_Os05g44630	2236	213	8.98	480	19.06	418	17.4	50	2.01	92	3.61	26	1.22	189.921	-2.15978	0.396718	-5.4441	5.21e-08	2.67e-06	Down	LOC_Os05g44630	_	molecular_function:protein binding(GO:0005515)
LOC_Os01g71220	4866	442	11.44	1017	24.79	1195	30.54	152	3.75	192	4.63	67	1.92	455.487	-2.15987	0.375229	-5.75614	8.61e-09	5.61e-07	Down	LOC_Os01g71220	_	_
LOC_Os06g01820	1609	12	1.8	6	0.85	1	0.15	0	0	0	0	0	0	2.74907	-2.16099	0.758709	-2.84824	0.00439614	0.0243773	Down	LOC_Os06g01820	_	_
LOC_Os12g32620	2061	46	2.63	71	3.82	102	5.76	4	0.22	20	1.06	5	0.32	36.9342	-2.16174	0.51657	-4.1848	2.85e-05	0.000477421	Down	LOC_Os12g32620	K09377	molecular_function:zinc ion binding(GO:0008270)
LOC_Os06g12820	2781	28	0.87	16	0.47	35	1.08	4	0.12	3	0.09	3	0.1	13.3135	-2.16432	0.550386	-3.93237	8.41e-05	0.00112817	Down	LOC_Os06g12820	_	_
LOC_Os10g38470	1213	17	0.88	14	0.69	6	0.31	3	0.15	0	0	0	0	5.81753	-2.16726	0.699681	-3.09749	0.00195165	0.0132084	Down	LOC_Os10g38470	K00799	molecular_function:protein binding(GO:0005515)
LOC_Os04g30790	3079	4	0.09	18	0.39	4	0.09	0	0	1	0.02	0	0	3.85663	-2.16745	0.745306	-2.90813	0.00363597	0.0211334	Down	LOC_Os04g30790	_	_
LOC_Os07g39850	5542	15	0.43	40	1.08	48	1.35	5	0.14	6	0.16	2	0.06	17.1112	-2.17226	0.551621	-3.93796	8.22e-05	0.00110815	Down	LOC_Os07g39850	_	_
LOC_Os03g32470	1858	2834	64.75	3968	85.38	3948	89.08	404	8.8	1007	21.42	122	3.09	1823.39	-2.17258	0.474644	-4.57729	4.71e-06	0.000113466	Down	LOC_Os03g32470	_	biological_process:oxidation-reduction process(GO:0055114);molecular_function:oxidoreductase activity(GO:0016491)
LOC_Os05g32110	3644	2181	28.82	5952	74.09	6369	83.13	451	5.68	1276	15.7	320	4.69	2455.33	-2.17334	0.459698	-4.72775	2.27e-06	6.24e-05	Down	LOC_Os05g32110	_	cellular_component:anchored component of membrane(GO:0031225);biological_process:cell growth(GO:0016049);biological_process:cellulose microfibril organization(GO:0010215)
LOC_Os05g01580	1931	3	0.18	8	0.44	5	0.29	0	0	0	0	0	0	2.27666	-2.17371	0.758223	-2.86685	0.00414582	0.0233128	Down	LOC_Os05g01580	_	cellular_component:integral component of membrane(GO:0016021);cellular_component:membrane(GO:0016020);molecular_function:transmembrane transporter activity(GO:0022857)
LOC_Os06g08080	4909	519	10.56	1504	28.82	2621	52.66	267	5.18	298	5.64	114	2.57	790.091	-2.17401	0.442534	-4.91265	8.99e-07	2.93e-05	Down	LOC_Os06g08080	K01507	cellular_component:membrane(GO:0016020);biological_process:proton transport(GO:0015992);molecular_function:hydrogen-translocating pyrophosphatase activity(GO:0009678);molecular_function:inorganic diphosphatase activity(GO:0004427)
LOC_Os02g48190	4052	140	3.43	279	6.44	225	5.44	39	0.91	45	1.03	15	0.41	110.214	-2.17704	0.364089	-5.97942	2.24e-09	1.81e-07	Down	LOC_Os02g48190	_	_
LOC_Os11g01740	4529	508	9.76	1032	18.68	1460	27.71	141	2.58	250	4.47	45	0.96	509.723	-2.17849	0.450423	-4.83655	1.32e-06	3.97e-05	Down	LOC_Os11g01740	_	biological_process:protein phosphorylation(GO:0006468);molecular_function:ATP binding(GO:0005524);molecular_function:protein kinase activity(GO:0004672)
LOC_Os03g29770	962	37	2.25	71	4.07	98	5.89	15	0.87	12	0.68	1	0.07	34.4469	-2.1789	0.524566	-4.15373	3.27e-05	0.000533047	Down	LOC_Os03g29770	_	_
LOC_Os03g59240	3805	191	5.44	348	9.34	370	10.41	43	1.17	67	1.78	29	0.92	156.224	-2.18277	0.342358	-6.37571	1.82e-10	1.92e-08	Down	LOC_Os03g59240	_	_
LOC_Os04g52680	965	19	3.94	17	3.32	24	4.92	3	0.59	4	0.77	0	0	9.88157	-2.18376	0.59261	-3.68499	0.000228716	0.00248841	Down	LOC_Os04g52680	_	_
LOC_Os04g50176	1041	8	0.45	5	0.26	9	0.5	1	0.05	0	0	0	0	3.34144	-2.18431	0.737511	-2.96173	0.00305913	0.0185597	Down	LOC_Os04g50176	_	_
LOC_Os12g01740	4699	497	8.67	966	15.88	1307	22.52	165	2.75	206	3.35	40	0.77	471.409	-2.18469	0.432758	-5.04829	4.46e-07	1.65e-05	Down	LOC_Os12g01740	_	biological_process:protein phosphorylation(GO:0006468);molecular_function:ATP binding(GO:0005524);molecular_function:protein kinase activity(GO:0004672)
LOC_Os06g49190	650	80	7.2	103	8.73	54	4.8	13	1.12	18	1.51	0	0	39.4502	-2.18484	0.547496	-3.9906	6.59e-05	0.000936567	Down	LOC_Os06g49190	_	_
LOC_Os01g50530	1476	3	0.14	15	0.67	16	0.75	0	0	2	0.09	0	0	5.21416	-2.18526	0.725077	-3.01383	0.00257975	0.0163769	Down	LOC_Os01g50530	_	biological_process:oxidation-reduction process(GO:0055114);molecular_function:heme binding(GO:0020037);molecular_function:oxidoreductase activity, acting on paired donors, with incorporation or reduction of molecular oxygen(GO:0016705);molecular_function:iron ion binding(GO:0005506)
LOC_Os01g65510	1457	71	2.85	138	5.22	137	5.43	34	1.3	12	0.45	2	0.09	57.7786	-2.1868	0.523258	-4.17921	2.93e-05	0.000487636	Down	LOC_Os01g65510	_	molecular_function:protein binding(GO:0005515)
LOC_Os08g16910	2972	9	0.53	9	0.5	1	0.06	0	0	0	0	0	0	2.72306	-2.18781	0.758608	-2.88397	0.0039269	0.0223834	Down	LOC_Os08g16910	K00083	biological_process:oxidation-reduction process(GO:0055114);molecular_function:oxidoreductase activity(GO:0016491);molecular_function:zinc ion binding(GO:0008270)
LOC_Os01g71710	2468	11	0.42	22	0.78	7	0.26	0	0	3	0.11	0	0	6.25439	-2.18926	0.699188	-3.13115	0.00174122	0.0121106	Down	LOC_Os01g71710	_	cellular_component:membrane(GO:0016020);molecular_function:amino acid transmembrane transporter activity(GO:0015171);biological_process:amino acid transmembrane transport(GO:0003333)
LOC_Os01g61160	2515	30	0.86	9	0.24	12	0.34	2	0.05	2	0.05	1	0.03	8.34361	-2.19082	0.650821	-3.36624	0.000761993	0.00633002	Down	LOC_Os01g61160	K05909	biological_process:oxidation-reduction process(GO:0055114);molecular_function:oxidoreductase activity(GO:0016491);molecular_function:copper ion binding(GO:0005507)
LOC_Os01g43350	3808	50	1	79	1.49	91	1.8	19	0.36	9	0.17	4	0.09	37.2394	-2.19114	0.442637	-4.95018	7.41e-07	2.47e-05	Down	LOC_Os01g43350	_	biological_process:protein phosphorylation(GO:0006468);molecular_function:ATP binding(GO:0005524);molecular_function:protein kinase activity(GO:0004672)
LOC_Os09g33460	2091	429	7.74	633	10.76	634	11.3	102	1.76	126	2.12	36	0.72	291.51	-2.1933	0.337511	-6.49846	8.11e-11	9.42e-09	Down	LOC_Os09g33460	_	_
LOC_Os01g05744	4933	31	1.43	191	8.33	139	6.35	21	0.93	21	0.91	4	0.21	59.5142	-2.1951	0.550934	-3.98432	6.77e-05	0.000955305	Down	LOC_Os01g05744	K10703	_
LOC_Os04g52950	798	337	31.2	147	12.82	79	7.22	45	3.97	26	2.24	6	0.62	95.2548	-2.19565	0.529481	-4.1468	3.37e-05	0.000545957	Down	LOC_Os04g52950	_	_
LOC_Os02g43050	5136	8	0.19	13	0.29	54	1.24	5	0.11	1	0.02	1	0.03	12.0308	-2.19665	0.672872	-3.26459	0.00109623	0.00840664	Down	LOC_Os02g43050	K11498	molecular_function:microtubule binding(GO:0008017);biological_process:microtubule-based movement(GO:0007018);molecular_function:ATP binding(GO:0005524);molecular_function:microtubule motor activity(GO:0003777);cellular_component:kinesin complex(GO:0005871)
LOC_Os02g37970	1407	33	1.65	70	3.3	85	4.2	15	0.72	6	0.28	5	0.28	31.6127	-2.19676	0.479124	-4.58495	4.54e-06	0.000110228	Down	LOC_Os02g37970	_	_
LOC_Os03g07920	1527	154	5.9	48	1.73	54	2.04	7	0.26	22	0.78	1	0.04	42.714	-2.19698	0.600624	-3.65782	0.000254367	0.00270352	Down	LOC_Os03g07920	_	_
LOC_Os03g05560	1248	31	1.45	14	0.62	20	0.93	0	0	6	0.26	0	0	10.5367	-2.19734	0.665956	-3.29952	0.000968498	0.0076017	Down	LOC_Os03g05560	_	molecular_function:zinc ion binding(GO:0008270);molecular_function:protein binding(GO:0005515)
LOC_Os01g14990	1096	17	1.18	1	0.07	4	0.27	0	0	0	0	0	0	3.22597	-2.19786	0.758721	-2.8968	0.00376995	0.021705	Down	LOC_Os01g14990	_	_
LOC_Os01g07150	613	20	1.91	3	0.27	11	1.04	0	0	1	0.09	1	0.11	5.37091	-2.19872	0.722166	-3.04461	0.0023298	0.0151534	Down	LOC_Os01g07150	_	_
LOC_Os10g05470	3626	2	0.16	11	0.81	5	0.39	0	0	0	0	0	0	2.54582	-2.20012	0.758359	-2.90116	0.00371778	0.0214961	Down	LOC_Os10g05470	_	_
LOC_Os05g07940	4672	171	1.27	202	1.41	284	2.08	55	0.39	34	0.24	3	0.02	110.503	-2.20084	0.509111	-4.3229	1.54e-05	0.00029047	Down	LOC_Os05g07940	_	_
LOC_Os10g04180	7638	140	2.27	247	3.77	267	4.28	54	0.84	28	0.42	18	0.32	111.806	-2.2025	0.360792	-6.10463	1.03e-09	9.46e-08	Down	LOC_Os10g04180	_	molecular_function:ADP binding(GO:0043531)
LOC_Os03g60340	3722	1128	38.75	3100	100.31	2659	90.22	89	2.92	459	14.68	46	1.75	1092.63	-2.20287	0.6895	-3.19488	0.0013989	0.0102196	Down	LOC_Os03g60340	_	_
LOC_Os01g21120	1092	10	0.58	4	0.22	9	0.51	1	0.06	0	0	0	0	3.4977	-2.20415	0.738666	-2.98396	0.00284543	0.0175871	Down	LOC_Os01g21120	_	biological_process:regulation of transcription, DNA-templated(GO:0006355);molecular_function:sequence-specific DNA binding transcription factor activity(GO:0003700)
LOC_Os04g01910	1343	7	0.3	19	0.78	11	0.47	1	0.04	2	0.08	0	0	5.80316	-2.20432	0.684352	-3.22103	0.00127731	0.0095255	Down	LOC_Os04g01910	_	molecular_function:carbohydrate binding(GO:0030246)
LOC_Os02g43900	1393	5	0.21	35	1.38	64	2.65	1	0.04	7	0.27	1	0.05	16.5535	-2.20551	0.679353	-3.24648	0.0011684	0.0088535	Down	LOC_Os02g43900	_	_
LOC_Os12g05330	1914	26	1	11	0.4	4	0.15	2	0.07	1	0.04	0	0	6.46223	-2.20612	0.707863	-3.11659	0.00182959	0.0125716	Down	LOC_Os12g05330	_	_
LOC_Os07g03750	519	24	2.71	17	1.8	26	2.89	3	0.32	4	0.42	1	0.12	11.1336	-2.20612	0.56694	-3.89128	9.97e-05	0.00130167	Down	LOC_Os07g03750	_	_
LOC_Os09g20880	3701	255	5.84	799	17.24	840	19	99	2.16	136	2.9	37	0.94	320.265	-2.20661	0.432274	-5.10465	3.31e-07	1.3e-05	Down	LOC_Os09g20880	_	biological_process:protein phosphorylation(GO:0006468);molecular_function:ATP binding(GO:0005524);molecular_function:protein kinase activity(GO:0004672)
LOC_Os03g15630	1260	350	17.67	505	24.01	540	26.92	57	2.74	113	5.31	40	2.24	239.495	-2.20813	0.339538	-6.50331	7.86e-11	9.21e-09	Down	LOC_Os03g15630	_	_
LOC_Os09g31080	1262	177	3.5	421	7.84	546	10.65	42	0.79	91	1.67	28	0.61	193.847	-2.2094	0.43392	-5.09172	3.55e-07	1.38e-05	Down	LOC_Os09g31080	_	_
LOC_Os01g52710	4704	28	0.66	125	2.76	186	4.31	11	0.25	21	0.46	10	0.26	56.3898	-2.21031	0.535792	-4.1253	3.7e-05	0.000584787	Down	LOC_Os01g52710	_	molecular_function:transferase activity, transferring glycosyl groups(GO:0016757);molecular_function:polygalacturonate 4-alpha-galacturonosyltransferase activity(GO:0047262)
LOC_Os07g43220	666	23	2.02	19	1.57	20	1.74	5	0.42	0	0	2	0.19	10.202	-2.21075	0.594792	-3.71684	0.000201728	0.00227186	Down	LOC_Os07g43220	K03094	biological_process:ubiquitin-dependent protein catabolic process(GO:0006511)
LOC_Os01g46290	3428	33	1.17	55	1.84	58	2.03	15	0.51	3	0.1	0	0	23.9388	-2.21109	0.584716	-3.78147	0.000155905	0.00185435	Down	LOC_Os01g46290	_	biological_process:lipid metabolic process(GO:0006629)
LOC_Os03g15340	877	46	3.5	24	1.72	12	0.9	2	0.15	5	0.35	2	0.17	13.577	-2.21109	0.602955	-3.66709	0.000245325	0.00262806	Down	LOC_Os03g15340	_	molecular_function:electron carrier activity(GO:0009055)
LOC_Os06g46970	728	48	3.86	71	5.37	136	10.79	1	0.08	22	1.65	5	0.45	42.0216	-2.2114	0.599977	-3.6858	0.000227985	0.00248489	Down	LOC_Os06g46970	_	_
LOC_Os01g70340	6820	22	0.82	32	1.12	40	1.47	1	0.04	9	0.31	0	0	15.3278	-2.21243	0.619356	-3.57214	0.000354071	0.00349355	Down	LOC_Os01g70340	_	_
LOC_Os01g50000	639	31	2.84	12	1.03	7	0.63	0	0	2	0.17	2	0.2	8.07934	-2.21465	0.68176	-3.24843	0.00116043	0.00881847	Down	LOC_Os01g50000	_	_
LOC_Os10g25450	3704	5	0.1	9	0.17	9	0.18	0	0	1	0.02	0	0	3.47653	-2.2162	0.735104	-3.01481	0.00257142	0.0163372	Down	LOC_Os10g25450	_	biological_process:proteolysis(GO:0006508);molecular_function:serine-type endopeptidase activity(GO:0004252)
LOC_Os08g06380	6499	2529	30.68	8006	91.47	7803	93.48	698	8.07	1522	17.19	237	3.19	3067.64	-2.21797	0.493882	-4.49089	7.09e-06	0.00015757	Down	LOC_Os08g06380	_	biological_process:cellulose biosynthetic process(GO:0030244);molecular_function:cellulose synthase (UDP-forming) activity(GO:0016760);cellular_component:membrane(GO:0016020)
LOC_Os02g48470	552	1423	150.83	1892	188.88	1595	166.96	127	12.83	470	46.38	79	9.28	830.377	-2.21842	0.457262	-4.85154	1.23e-06	3.76e-05	Down	LOC_Os02g48470	_	_
LOC_Os03g64320	10808	431	5.78	724	9.14	902	11.94	125	1.6	130	1.62	61	0.91	353.36	-2.21859	0.310576	-7.14347	9.1e-13	1.64e-10	Down	LOC_Os03g64320	_	_
LOC_Os06g15170	2043	2345	67.16	2973	80.19	1741	49.24	252	6.88	628	16.75	129	4.1	1199.33	-2.21863	0.419692	-5.28632	1.25e-07	5.61e-06	Down	LOC_Os06g15170	K15397	molecular_function:transferase activity, transferring acyl groups other than amino-acyl groups(GO:0016747);biological_process:lipid biosynthetic process(GO:0008610);cellular_component:membrane(GO:0016020);biological_process:fatty acid biosynthetic process(GO:0006633)
LOC_Os01g71740	2652	11	0.38	31	1	22	0.74	3	0.1	3	0.1	1	0.04	10.394	-2.21874	0.60041	-3.69537	0.000219569	0.00241943	Down	LOC_Os01g71740	_	biological_process:transmembrane transport(GO:0055085);cellular_component:membrane(GO:0016020);biological_process:transport(GO:0006810);molecular_function:amino acid transmembrane transporter activity(GO:0015171);biological_process:amino acid transmembrane transport(GO:0003333)
LOC_Os02g43790	1304	40	1.79	82	3.47	38	1.68	12	0.51	8	0.33	1	0.05	26.4995	-2.21993	0.517265	-4.29167	1.77e-05	0.000326921	Down	LOC_Os02g43790	K09286	biological_process:regulation of transcription, DNA-templated(GO:0006355);molecular_function:sequence-specific DNA binding transcription factor activity(GO:0003700)
LOC_Os03g17350	2727	54	1.16	17	0.34	10	0.21	5	0.1	3	0.06	0	0	13.1673	-2.21996	0.657918	-3.37423	0.000740233	0.00620579	Down	LOC_Os03g17350	_	molecular_function:ATPase activity(GO:0016887);molecular_function:ATP binding(GO:0005524);cellular_component:membrane(GO:0016020)
LOC_Os05g48840	936	100	6.25	119	7.01	75	4.63	27	1.61	12	0.7	3	0.21	49.5257	-2.2204	0.457881	-4.84929	1.24e-06	3.76e-05	Down	LOC_Os05g48840	_	_
LOC_Os07g36110	1141	12	0.67	10	0.53	7	0.39	1	0.05	1	0.05	0	0	4.52508	-2.2206	0.703663	-3.15577	0.00160073	0.0113769	Down	LOC_Os07g36110	_	_
LOC_Os07g33610	3774	8	0.18	24	0.51	20	0.44	2	0.04	3	0.06	0	0	8.29921	-2.22204	0.646632	-3.43633	0.000589659	0.00517486	Down	LOC_Os07g33610	_	biological_process:oxidation-reduction process(GO:0055114);molecular_function:heme binding(GO:0020037);molecular_function:oxidoreductase activity, acting on paired donors, with incorporation or reduction of molecular oxygen(GO:0016705);molecular_function:iron ion binding(GO:0005506)
LOC_Os03g40250	2027	21	0.61	18	0.49	22	0.63	4	0.11	1	0.03	2	0.06	10.0791	-2.2226	0.577594	-3.84802	0.000119075	0.0014962	Down	LOC_Os03g40250	_	_
LOC_Os03g07180	2218	5	0.06	16	0.17	1	0.01	0	0	0	0	0	0	3.10512	-2.22476	0.758642	-2.93255	0.00336189	0.0198624	Down	LOC_Os03g07180	_	_
LOC_Os01g57650	2516	11	0.34	28	0.81	24	0.73	0	0	5	0.14	1	0.03	10.1451	-2.22801	0.639935	-3.48162	0.000498395	0.00452717	Down	LOC_Os01g57650	_	_
LOC_Os06g10980	1866	6	0.19	15	0.44	35	1.08	2	0.06	2	0.06	1	0.03	8.95878	-2.22804	0.663872	-3.35613	0.000790419	0.0064969	Down	LOC_Os06g10980	K13681	biological_process:cell wall biogenesis(GO:0042546);cellular_component:membrane(GO:0016020);molecular_function:galactoside 2-alpha-L-fucosyltransferase activity(GO:0008107)
LOC_Os06g19530	1557	42	1.83	504	20.66	600	25.8	24	1	49	1.99	15	0.72	179.467	-2.22822	0.704244	-3.16398	0.00155627	0.0111324	Down	LOC_Os06g19530	_	_
LOC_Os05g39840	2927	75	2.12	145	3.85	126	3.51	7	0.19	32	0.84	5	0.16	57.7117	-2.22829	0.512861	-4.34482	1.39e-05	0.000268967	Down	LOC_Os05g39840	_	_
LOC_Os03g38640	1279	43	1.97	36	1.55	40	1.81	5	0.22	7	0.3	4	0.2	20.1697	-2.22925	0.460641	-4.83946	1.3e-06	3.93e-05	Down	LOC_Os03g38640	_	_
LOC_Os09g32730	946	0	0	13	0.76	28	1.71	1	0.06	0	0	0	0	6.01781	-2.22944	0.755947	-2.9492	0.00318602	0.0191201	Down	LOC_Os09g32730	_	_
LOC_Os06g05320	1742	45	1.57	101	3.32	61	2.11	15	0.5	11	0.36	2	0.08	34.4854	-2.23345	0.481105	-4.64233	3.45e-06	8.77e-05	Down	LOC_Os06g05320	_	molecular_function:transferase activity, transferring acyl groups other than amino-acyl groups(GO:0016747)
LOC_Os05g11990	3980	51	1.14	1120	23.48	1768	38.87	33	0.7	79	1.64	7	0.17	440.48	-2.23627	0.752834	-2.97047	0.00297346	0.0181774	Down	LOC_Os05g11990	_	biological_process:cell redox homeostasis(GO:0045454)
LOC_Os04g24430	5196	21	0.43	25	0.48	46	0.93	3	0.06	5	0.1	3	0.07	15.3302	-2.23913	0.541882	-4.13213	3.59e-05	0.00057139	Down	LOC_Os04g24430	K00695	molecular_function:sucrose synthase activity(GO:0016157);biological_process:sucrose metabolic process(GO:0005985)
LOC_Os01g68890	1326	168	8.09	152	6.89	77	3.66	15	0.69	33	1.48	5	0.27	66.8407	-2.24065	0.480704	-4.66119	3.14e-06	8.13e-05	Down	LOC_Os01g68890	_	_
LOC_Os04g52800	1020	19	1.09	29	1.57	17	0.96	2	0.11	5	0.27	0	0	10.5592	-2.24165	0.600948	-3.73019	0.000191337	0.00218003	Down	LOC_Os04g52800	_	_
LOC_Os02g53320	1319	100	6.2	103	6.02	121	7.41	9	0.53	16	0.92	20	1.38	55.5473	-2.24291	0.376899	-5.95096	2.67e-09	2.1e-07	Down	LOC_Os02g53320	_	biological_process:response to stress(GO:0006950)
LOC_Os09g31140	4462	90	4.21	109	4.81	79	3.65	9	0.4	24	1.05	5	0.26	46.9617	-2.24296	0.439728	-5.10078	3.38e-07	1.32e-05	Down	LOC_Os09g31140	_	_
LOC_Os02g47420	6229	82	0.93	142	1.52	139	1.56	26	0.28	18	0.19	9	0.11	61.624	-2.243	0.371783	-6.0331	1.61e-09	1.38e-07	Down	LOC_Os02g47420	_	molecular_function:Rho guanyl-nucleotide exchange factor activity(GO:0005089)
LOC_Os09g36730	1358	39	1.9	801	36.75	1202	57.83	19	0.88	67	3.04	13	0.7	309.381	-2.24339	0.745334	-3.00991	0.00261326	0.0165681	Down	LOC_Os09g36730	K09422	_
LOC_Os03g39880	1837	9	0.29	8	0.24	14	0.44	0	0	2	0.06	0	0	4.83825	-2.24343	0.707059	-3.1729	0.00150926	0.0108502	Down	LOC_Os03g39880	_	_
LOC_Os12g28770	2563	53	2.07	419	15.43	524	20.24	6	0.22	37	1.35	2	0.09	150.142	-2.24348	0.748472	-2.99741	0.00272286	0.0170764	Down	LOC_Os12g28770	_	molecular_function:protein binding(GO:0005515)
LOC_Os11g22449	4667	28	2.03	96	6.54	43	3.07	9	0.62	7	0.47	5	0.4	27.6116	-2.24424	0.507621	-4.4211	9.82e-06	0.000204904	Down	LOC_Os11g22449	_	_
LOC_Os07g39530	3071	25	0.52	15	0.3	21	0.44	0	0	2	0.04	4	0.09	10.0838	-2.24545	0.614496	-3.65413	0.000258051	0.00272958	Down	LOC_Os07g39530	_	_
LOC_Os12g37840	4522	69	1.04	1071	15.16	1773	26.32	24	0.34	90	1.26	8	0.13	437.853	-2.24645	0.751234	-2.99035	0.00278655	0.0173468	Down	LOC_Os12g37840	_	cellular_component:integral component of membrane(GO:0016021);biological_process:anion transport(GO:0006820);cellular_component:membrane(GO:0016020);molecular_function:inorganic anion exchanger activity(GO:0005452)
LOC_Os07g44140	2431	20	0.51	20	0.48	22	0.56	4	0.1	1	0.02	2	0.06	10.2093	-2.24657	0.574539	-3.9102	9.22e-05	0.00121911	Down	LOC_Os07g44140	_	biological_process:oxidation-reduction process(GO:0055114);molecular_function:heme binding(GO:0020037);molecular_function:oxidoreductase activity, acting on paired donors, with incorporation or reduction of molecular oxygen(GO:0016705);molecular_function:iron ion binding(GO:0005506)
LOC_Os07g42040	687	16	1.36	56	4.49	56	4.71	10	0.81	4	0.32	1	0.09	20.8648	-2.24734	0.577306	-3.89281	9.91e-05	0.00129495	Down	LOC_Os07g42040	_	biological_process:oxidation-reduction process(GO:0055114);molecular_function:protein-disulfide reductase activity(GO:0047134)
LOC_Os10g41130	934	290	18.17	248	14.63	194	12	27	1.61	64	3.73	6	0.42	123.121	-2.25049	0.489682	-4.59581	4.31e-06	0.000106118	Down	LOC_Os10g41130	_	biological_process:regulation of transcription, DNA-templated(GO:0006355);molecular_function:sequence-specific DNA binding transcription factor activity(GO:0003700)
LOC_Os05g37340	3178	7	0.15	27	0.56	49	1.07	2	0.04	4	0.08	2	0.05	13.397	-2.25101	0.634522	-3.54757	0.000388807	0.00373939	Down	LOC_Os05g37340	_	molecular_function:protein binding(GO:0005515);molecular_function:oxidoreductase activity(GO:0016491);biological_process:metabolic process(GO:0008152);molecular_function:intramolecular lyase activity(GO:0016872)
LOC_Os02g51620	4559	32	0.66	72	1.41	103	2.11	3	0.06	17	0.33	4	0.09	34.1977	-2.25192	0.555398	-4.05461	5.02e-05	0.000750852	Down	LOC_Os02g51620	_	biological_process:carbohydrate metabolic process(GO:0005975);molecular_function:hydrolase activity, hydrolyzing O-glycosyl compounds(GO:0004553)
LOC_Os03g57410	1194	8	0.39	13	0.6	4	0.19	0	0	1	0.05	0	0	3.7524	-2.25244	0.736857	-3.05682	0.00223698	0.0146907	Down	LOC_Os03g57410	_	molecular_function:zinc ion binding(GO:0008270);molecular_function:protein binding(GO:0005515)
LOC_Os04g28990	3314	357	16.72	505	22.28	511	23.64	63	2.81	111	4.84	23	1.19	233.13	-2.25534	0.38864	-5.80317	6.51e-09	4.43e-07	Down	LOC_Os04g28990	_	biological_process:oxidation-reduction process(GO:0055114);molecular_function:oxidoreductase activity(GO:0016491);molecular_function:zinc ion binding(GO:0008270)
LOC_Os11g25990	1515	108	4.17	117	4.26	133	5.07	22	0.81	24	0.86	6	0.26	60.9104	-2.25737	0.370113	-6.09915	1.07e-09	9.71e-08	Down	LOC_Os11g25990	_	molecular_function:transferase activity, transferring hexosyl groups(GO:0016758);biological_process:metabolic process(GO:0008152)
LOC_Os10g37400	594	45	4.43	18	1.67	13	1.26	4	0.38	2	0.18	2	0.22	12.5083	-2.25812	0.608942	-3.70826	0.000208687	0.00232978	Down	LOC_Os10g37400	_	_
LOC_Os07g05420	1645	66	2.35	173	5.8	143	5.02	17	0.58	2	0.07	0	0	57.6283	-2.25854	0.74713	-3.02296	0.00250319	0.0160203	Down	LOC_Os07g05420	_	molecular_function:transferase activity, transferring hexosyl groups(GO:0016758);biological_process:metabolic process(GO:0008152)
LOC_Os05g37130	4260	348	1.93	1024	5.36	1233	6.77	186	0.99	123	0.64	63	0.39	439.853	-2.25898	0.403366	-5.60032	2.14e-08	1.25e-06	Down	LOC_Os05g37130	_	biological_process:carbohydrate metabolic process(GO:0005975);molecular_function:hydrolase activity, hydrolyzing O-glycosyl compounds(GO:0004553)
LOC_Os04g40680	2079	2	0.03	36	0.5	62	0.9	6	0.08	1	0.01	0	0	15.4369	-2.25948	0.716934	-3.15158	0.00162389	0.0115046	Down	LOC_Os04g40680	_	_
LOC_Os02g57770	2266	37	1.76	46	2.07	56	2.64	1	0.05	13	0.58	0	0	22.5496	-2.25958	0.626818	-3.60485	0.000312339	0.00316639	Down	LOC_Os02g57770	K08235	cellular_component:apoplast(GO:0048046);molecular_function:xyloglucan:xyloglucosyl transferase activity(GO:0016762);biological_process:cellular glucan metabolic process(GO:0006073);cellular_component:cell wall(GO:0005618);biological_process:carbohydrate metabolic process(GO:0005975);molecular_function:hydrolase activity, hydrolyzing O-glycosyl compounds(GO:0004553)
LOC_Os09g21720	594	10	0.98	20	1.86	15	1.46	1	0.09	3	0.28	0	0	7.15061	-2.25967	0.653386	-3.4584	0.000543398	0.00485097	Down	LOC_Os09g21720	_	_
LOC_Os10g11889	2508	665	53.52	190	14.4	17	1.35	13	1	9	0.67	19	1.7	135.114	-2.26057	0.74419	-3.03763	0.00238448	0.0154267	Down	LOC_Os10g11889	_	_
LOC_Os01g22370	4113	1024	42.98	1223	48.35	794	32.91	137	5.48	241	9.42	64	2.98	518.091	-2.26221	0.355016	-6.37214	1.86e-10	1.94e-08	Down	LOC_Os01g22370	K00430	biological_process:oxidation-reduction process(GO:0055114);molecular_function:heme binding(GO:0020037);biological_process:response to oxidative stress(GO:0006979);molecular_function:peroxidase activity(GO:0004601)
LOC_Os02g48730	2997	33	1.14	29	0.94	35	1.19	3	0.1	7	0.22	2	0.08	16.2177	-2.26243	0.5103	-4.43353	9.27e-06	0.000196117	Down	LOC_Os02g48730	K12462	cellular_component:cytoplasm(GO:0005737);molecular_function:Rho GDP-dissociation inhibitor activity(GO:0005094)
LOC_Os07g33310	3216	231	6.82	290	8.06	327	9.53	24	0.68	77	2.12	6	0.2	141.412	-2.26263	0.516666	-4.37929	1.19e-05	0.000237848	Down	LOC_Os07g33310	K03327	biological_process:transmembrane transport(GO:0055085);cellular_component:membrane(GO:0016020);molecular_function:antiporter activity(GO:0015297);molecular_function:drug transmembrane transporter activity(GO:0015238);biological_process:drug transmembrane transport(GO:0006855)
LOC_Os11g27110	1353	30	1.3	122	4.97	115	4.91	16	0.66	14	0.56	0	0	43.2712	-2.26321	0.600341	-3.76987	0.000163333	0.00191654	Down	LOC_Os11g27110	_	_
LOC_Os04g46060	6709	19	0.93	31	1.44	27	1.31	4	0.19	2	0.09	3	0.16	12.7251	-2.26321	0.542473	-4.17203	3.02e-05	0.000500858	Down	LOC_Os04g46060	_	molecular_function:sequence-specific DNA binding(GO:0043565);biological_process:regulation of transcription, DNA-templated(GO:0006355);molecular_function:sequence-specific DNA binding transcription factor activity(GO:0003700)
LOC_Os02g41630	3951	67642	1514.01	47996	1011.8	33212	734.15	4238	90.44	10159	211.72	1245	30.9	24339	-2.26586	0.622338	-3.64088	0.000271709	0.0028481	Down	LOC_Os02g41630	K13064	molecular_function:protein binding(GO:0005515)
LOC_Os10g41838	1939	13	0.39	28	0.79	33	0.98	5	0.14	3	0.08	0	0	11.9681	-2.2661	0.600348	-3.77465	0.000160235	0.00189187	Down	LOC_Os10g41838	_	_
LOC_Os04g47400	3400	0	0	13	0.33	16	0.43	0	0	0	0	0	0	4.11812	-2.26784	0.75872	-2.98903	0.00279863	0.0173946	Down	LOC_Os04g47400	_	biological_process:oxidation-reduction process(GO:0055114);molecular_function:oxidoreductase activity(GO:0016491);molecular_function:copper ion binding(GO:0005507)
LOC_Os01g59180	4575	536	9.69	947	16.12	513	9.16	103	1.77	149	2.51	29	0.58	336.344	-2.26794	0.408298	-5.55462	2.78e-08	1.55e-06	Down	LOC_Os01g59180	_	molecular_function:protein binding(GO:0005515)
LOC_Os02g41460	1568	13	0.63	17	0.77	4	0.19	2	0.09	0	0	0	0	5.18936	-2.26869	0.718986	-3.1554	0.00160279	0.0113841	Down	LOC_Os02g41460	_	_
LOC_Os05g35594	4030	111	3.58	262	7.95	182	5.79	28	0.86	36	1.08	14	0.5	93.6233	-2.26913	0.381649	-5.9456	2.75e-09	2.15e-07	Down	LOC_Os05g35594	_	cellular_component:membrane(GO:0016020);biological_process:transport(GO:0006810);molecular_function:transporter activity(GO:0005215)
LOC_Os01g04160	3624	63	1.19	31	0.55	28	0.52	5	0.09	6	0.11	4	0.08	20.505	-2.26941	0.513712	-4.41766	9.98e-06	0.000207472	Down	LOC_Os01g04160	_	_
LOC_Os08g44360	6305	4	0.12	6	0.16	17	0.48	0	0	1	0.03	0	0	4.06829	-2.27072	0.740012	-3.06849	0.00215142	0.0142633	Down	LOC_Os08g44360	K13356	molecular_function:fatty-acyl-CoA reductase (alcohol-forming) activity(GO:0080019)
LOC_Os08g36040	1215	214	10.31	282	12.79	162	7.7	62	2.85	22	0.99	5	0.27	109.688	-2.27218	0.492429	-4.61423	3.95e-06	9.87e-05	Down	LOC_Os08g36040	_	_
LOC_Os09g37540	2170	174	8.26	408	18.25	216	10.13	44	1.99	8	0.35	1	0.05	122.584	-2.27334	0.727803	-3.12357	0.00178671	0.012381	Down	LOC_Os09g37540	K06966	_
LOC_Os01g16714	5140	403	17.04	562	22.38	505	21.08	22	0.89	131	5.16	34	1.59	246.413	-2.27423	0.472159	-4.81667	1.46e-06	4.3e-05	Down	LOC_Os01g16714	_	biological_process:oxidation-reduction process(GO:0055114);molecular_function:NADP binding(GO:0050661);molecular_function:flavin adenine dinucleotide binding(GO:0050660);molecular_function:N,N-dimethylaniline monooxygenase activity(GO:0004499)
LOC_Os01g43851	2194	16	0.53	43	1.35	23	0.76	0	0	4	0.12	4	0.15	13.3096	-2.27549	0.606012	-3.75486	0.000173435	0.00200893	Down	LOC_Os01g43851	_	biological_process:oxidation-reduction process(GO:0055114);molecular_function:heme binding(GO:0020037);molecular_function:oxidoreductase activity, acting on paired donors, with incorporation or reduction of molecular oxygen(GO:0016705);molecular_function:iron ion binding(GO:0005506)
LOC_Os04g46740	2197	2	0.04	17	0.31	29	0.55	1	0.02	1	0.02	1	0.02	7.42592	-2.2762	0.710518	-3.20358	0.00135732	0.00997562	Down	LOC_Os04g46740	_	biological_process:cell wall modification(GO:0042545);molecular_function:pectinesterase activity(GO:0030599);cellular_component:cell wall(GO:0005618)
LOC_Os08g08980	1213	19	1.13	40	2.24	17	1	6	0.34	2	0.11	0	0	12.1862	-2.27879	0.609386	-3.73948	0.000184402	0.00211385	Down	LOC_Os08g08980	_	_
LOC_Os05g48210	883	473	31.34	459	28.64	441	28.86	94	5.94	86	5.31	11	0.81	231.482	-2.2807	0.444852	-5.12689	2.95e-07	1.19e-05	Down	LOC_Os05g48210	_	_
LOC_Os02g57840	1623	121	5.76	62	2.78	35	1.65	13	0.59	12	0.53	2	0.11	36.3837	-2.28082	0.531879	-4.28823	1.8e-05	0.000330517	Down	LOC_Os02g57840	_	_
LOC_Os01g57530	216	12	3.25	5	1.28	15	4.01	1	0.26	1	0.25	0	0	4.9866	-2.28118	0.708322	-3.22054	0.0012795	0.00953602	Down	LOC_Os01g57530	_	_
LOC_Os05g37000	1456	4	0.43	4	0.4	10	1.06	0	0	0	0	0	0	2.59115	-2.28341	0.75722	-3.01551	0.00256545	0.0163271	Down	LOC_Os05g37000	_	_
LOC_Os05g09660	5972	6	0.25	26	1.01	17	0.69	1	0.04	2	0.08	1	0.05	7.7201	-2.28416	0.664246	-3.43872	0.000584472	0.00513304	Down	LOC_Os05g09660	_	molecular_function:acid phosphatase activity(GO:0003993)
LOC_Os07g30250	6815	448	8.18	579	9.95	693	12.49	118	2.05	74	1.26	66	1.34	294.977	-2.28436	0.248108	-9.20712	3.35e-20	1.74e-17	Down	LOC_Os07g30250	K06316	cellular_component:integral component of membrane(GO:0016021);biological_process:lipid transport(GO:0006869);molecular_function:lipid transporter activity(GO:0005319)
LOC_Os08g38270	1252	62	2.9	87	3.83	96	4.43	8	0.36	21	0.91	1	0.05	40.601	-2.28457	0.52314	-4.36703	1.26e-05	0.00024854	Down	LOC_Os08g38270	_	_
LOC_Os06g35960	2604	10	0.4	36	1.34	20	0.78	3	0.11	0	0	3	0.13	10.5389	-2.2865	0.63631	-3.59338	0.000326418	0.00327138	Down	LOC_Os06g35960	K09419	molecular_function:sequence-specific DNA binding(GO:0043565);biological_process:regulation of transcription, DNA-templated(GO:0006355);cellular_component:nucleus(GO:0005634);molecular_function:sequence-specific DNA binding transcription factor activity(GO:0003700)
LOC_Os04g56840	1527	19	0.73	11	0.4	4	0.15	1	0.04	1	0.04	0	0	5.26357	-2.28696	0.714941	-3.1988	0.00137999	0.0100935	Down	LOC_Os04g56840	_	_
LOC_Os12g14699	9760	3	0.07	6	0.14	9	0.21	0	0	0	0	0	0	2.57688	-2.28924	0.757074	-3.0238	0.00249618	0.0159922	Down	LOC_Os12g14699	_	biological_process:protein phosphorylation(GO:0006468);molecular_function:ATP binding(GO:0005524);molecular_function:protein kinase activity(GO:0004672)
LOC_Os06g04590	403	22	3.19	15	2.05	14	2.01	2	0.28	2	0.27	1	0.16	8.28543	-2.28985	0.616012	-3.71722	0.00020143	0.00226955	Down	LOC_Os06g04590	K14488	biological_process:response to auxin(GO:0009733)
LOC_Os05g31670	970	6	0.36	5	0.28	6	0.36	0	0	0	0	0	0	2.44719	-2.29476	0.75651	-3.03335	0.00241858	0.0155976	Down	LOC_Os05g31670	_	_
LOC_Os06g49970	4138	133	3.92	227	6.3	138	4.02	41	1.15	22	0.6	4	0.13	82.9232	-2.29516	0.464731	-4.93868	7.87e-07	2.59e-05	Down	LOC_Os06g49970	K01176	molecular_function:cation binding(GO:0043169);biological_process:carbohydrate metabolic process(GO:0005975);molecular_function:catalytic activity(GO:0003824);molecular_function:calcium ion binding(GO:0005509);molecular_function:alpha-amylase activity(GO:0004556)
LOC_Os04g08390	5105	8	0.13	16	0.24	23	0.36	1	0.02	2	0.03	1	0.02	7.49318	-2.29542	0.652278	-3.51908	0.000433048	0.00406385	Down	LOC_Os04g08390	_	_
LOC_Os01g18930	1505	4	0.23	57	3.06	100	5.63	2	0.11	0	0	0	0	23.291	-2.29691	0.758585	-3.02788	0.00246274	0.0158279	Down	LOC_Os01g18930	_	biological_process:oxidation-reduction process(GO:0055114);molecular_function:heme binding(GO:0020037);biological_process:response to oxidative stress(GO:0006979);molecular_function:peroxidase activity(GO:0004601)
LOC_Os02g33380	859	25	1.7	248	15.91	340	22.87	0	0	4	0.25	0	0	88.0262	-2.29708	0.757104	-3.03403	0.00241309	0.0155663	Down	LOC_Os02g33380	_	molecular_function:enzyme inhibitor activity(GO:0004857)
LOC_Os02g28410	1383	3	0.13	8	0.32	7	0.29	0	0	0	0	0	0	2.56569	-2.29848	0.756856	-3.03688	0.00239043	0.0154528	Down	LOC_Os02g28410	_	molecular_function:transferase activity, transferring acyl groups other than amino-acyl groups(GO:0016747)
LOC_Os06g42130	1326	8	0.35	11	0.46	6	0.26	0	0	0	0	1	0.05	3.8009	-2.29911	0.730084	-3.1491	0.00163775	0.0115792	Down	LOC_Os06g42130	K05277	biological_process:oxidation-reduction process(GO:0055114);molecular_function:oxidoreductase activity(GO:0016491)
LOC_Os06g44010	1781	10	0.37	24	0.83	13	0.47	3	0.11	1	0.03	0	0	7.37289	-2.30603	0.658167	-3.50372	0.000458812	0.00424192	Down	LOC_Os06g44010	_	molecular_function:sequence-specific DNA binding(GO:0043565);biological_process:regulation of transcription, DNA-templated(GO:0006355);molecular_function:sequence-specific DNA binding transcription factor activity(GO:0003700)
LOC_Os04g31400	3835	16	0.6	16	0.57	9	0.34	0	0	3	0.11	0	0	6.44786	-2.30683	0.681554	-3.38466	0.000712654	0.00601597	Down	LOC_Os04g31400	_	_
LOC_Os08g30070	5827	65	1.03	225	3.37	274	4.31	22	0.33	38	0.56	10	0.18	93.4716	-2.30723	0.490544	-4.70342	2.56e-06	6.79e-05	Down	LOC_Os08g30070	_	_
LOC_Os06g14870	986	3	0.18	11	0.61	5	0.29	0	0	0	0	0	0	2.69341	-2.30788	0.757047	-3.04853	0.00229967	0.0149974	Down	LOC_Os06g14870	_	_
LOC_Os03g21820	1341	19	0.91	3	0.13	2	0.09	0	0	0	0	0	0	3.50995	-2.30859	0.75834	-3.04427	0.00233247	0.0151626	Down	LOC_Os03g21820	_	_
LOC_Os09g34250	1941	19	0.6	5	0.15	1	0.03	0	0	0	0	0	0	3.64327	-2.31012	0.758431	-3.04592	0.00231968	0.0151036	Down	LOC_Os09g34250	K13691	molecular_function:transferase activity, transferring hexosyl groups(GO:0016758);biological_process:metabolic process(GO:0008152)
LOC_Os02g17620	8553	27	1.66	175	10.13	560	33.99	0	0	3	0.17	0	0	109.786	-2.31079	0.756287	-3.05544	0.00224729	0.0147505	Down	LOC_Os02g17620	_	biological_process:metabolic process(GO:0008152);molecular_function:catalytic activity(GO:0003824)
LOC_Os12g08200	1065	78	4.29	81	4.19	101	5.48	1	0.05	23	1.18	1	0.06	42.0681	-2.31098	0.627547	-3.68255	0.000230911	0.00250558	Down	LOC_Os12g08200	_	_
LOC_Os07g44250	892	5	0.33	9	0.56	4	0.26	0	0	0	0	0	0	2.56624	-2.31204	0.756552	-3.05602	0.00224295	0.014726	Down	LOC_Os07g44250	_	_
LOC_Os02g26670	1411	381	15.8	151	5.9	118	4.83	28	1.11	45	1.74	9	0.41	109.368	-2.31547	0.492697	-4.69959	2.61e-06	6.88e-05	Down	LOC_Os02g26670	_	_
LOC_Os02g35490	5156	4	0.07	33	0.51	26	0.43	2	0.03	2	0.03	1	0.02	9.86349	-2.31591	0.668928	-3.46213	0.000535928	0.00479131	Down	LOC_Os02g35490	K08472	cellular_component:integral component of membrane(GO:0016021);biological_process:defense response(GO:0006952)
LOC_Os02g46830	863	135	10.53	375	27.55	279	21.5	27	2.01	62	4.5	5	0.43	129.571	-2.31614	0.526967	-4.39522	1.11e-05	0.000225118	Down	LOC_Os02g46830	_	_
LOC_Os06g47770	4670	99	2.33	61	1.35	36	0.84	4	0.09	16	0.35	0	0	31.9533	-2.31875	0.60985	-3.80216	0.00014344	0.00173643	Down	LOC_Os06g47770	_	_
LOC_Os11g44920	2011	91	2.65	53	1.45	45	1.29	13	0.36	9	0.24	2	0.06	31.5878	-2.31893	0.484909	-4.78221	1.73e-06	4.96e-05	Down	LOC_Os11g44920	_	_
LOC_Os09g36619	2448	39	0.49	39	0.46	43	0.53	4	0.05	10	0.12	0	0	19.9271	-2.31974	0.53781	-4.3133	1.61e-05	0.000301513	Down	LOC_Os09g36619	_	_
LOC_Os04g01130	8901	44	2.19	32	1.5	40	1.97	3	0.14	7	0.32	4	0.22	19.4305	-2.32176	0.486536	-4.77202	1.82e-06	5.15e-05	Down	LOC_Os04g01130	K11339	biological_process:chromatin modification(GO:0016568);biological_process:regulation of transcription, DNA-templated(GO:0006355);cellular_component:nucleus(GO:0005634)
LOC_Os01g34100	793	11	0.81	7	0.49	2	0.15	0	0	0	0	0	0	2.88491	-2.32185	0.757232	-3.06623	0.00216775	0.0143361	Down	LOC_Os01g34100	_	_
LOC_Os12g36850	1847	294	20.77	213	14.18	170	11.86	35	2.36	48	3.16	6	0.47	113.702	-2.32259	0.454668	-5.10833	3.25e-07	1.28e-05	Down	LOC_Os12g36850	_	biological_process:response to biotic stimulus(GO:0009607);biological_process:defense response(GO:0006952)
LOC_Os04g57800	4943	115	1.63	126	1.68	100	1.4	30	0.41	12	0.16	4	0.06	57.0464	-2.32428	0.432877	-5.36937	7.9e-08	3.81e-06	Down	LOC_Os04g57800	_	_
LOC_Os03g14270	1640	11	0.78	28	1.86	25	1.74	5	0.34	1	0.07	0	0	10.1414	-2.32564	0.63393	-3.66861	0.000243873	0.0026148	Down	LOC_Os03g14270	_	_
LOC_Os12g43450	919	41	2.61	10	0.6	7	0.44	1	0.06	3	0.18	0	0	9.18058	-2.32598	0.697903	-3.33281	0.000859732	0.00695866	Down	LOC_Os12g43450	_	_
LOC_Os07g30810	5240	121	2.55	969	19.24	1355	28.21	71	1.43	95	1.86	39	0.91	386.646	-2.32829	0.6675	-3.48807	0.000486517	0.0044358	Down	LOC_Os07g30810	K14611	biological_process:transmembrane transport(GO:0055085);cellular_component:membrane(GO:0016020);biological_process:transport(GO:0006810);molecular_function:transporter activity(GO:0005215)
LOC_Os07g24190	5973	10256	111.12	14464	147.6	19945	213.42	2625	27.12	2817	28.42	746	8.96	7536.49	-2.32962	0.383292	-6.07791	1.22e-09	1.09e-07	Down	LOC_Os07g24190	K10999	_
LOC_Os01g19480	5101	213	4.47	631	12.46	708	14.66	67	1.34	108	2.11	24	0.56	258.174	-2.3299	0.452878	-5.14466	2.68e-07	1.09e-05	Down	LOC_Os01g19480	_	_
LOC_Os05g48330	3576	212	6.25	248	6.88	175	5.09	48	1.35	32	0.88	5	0.16	106.108	-2.33069	0.442984	-5.26134	1.43e-07	6.31e-06	Down	LOC_Os05g48330	_	biological_process:proteolysis(GO:0006508);molecular_function:aspartic-type endopeptidase activity(GO:0004190)
LOC_Os01g48620	2822	4	0.08	45	0.88	59	1.21	6	0.12	2	0.04	1	0.02	16.9616	-2.331	0.668544	-3.48669	0.000489043	0.0044555	Down	LOC_Os01g48620	_	_
LOC_Os04g41900	1119	9	0.47	24	1.18	10	0.52	3	0.15	0	0	0	0	6.60404	-2.33106	0.692398	-3.36665	0.00076088	0.00633002	Down	LOC_Os04g41900	_	_
LOC_Os03g18490	1092	28	1.67	9	0.5	7	0.41	2	0.11	1	0.06	0	0	6.91311	-2.33202	0.696836	-3.34658	0.00081815	0.00669323	Down	LOC_Os03g18490	_	_
LOC_Os10g36100	565	1	0.12	16	1.74	7	0.8	0	0	0	0	0	0	3.38184	-2.33205	0.757977	-3.07667	0.00209324	0.0139422	Down	LOC_Os10g36100	_	_
LOC_Os04g46660	1284	29	1.32	282	12.1	459	20.66	2	0.09	21	0.89	2	0.1	114.509	-2.33348	0.753398	-3.09727	0.00195309	0.0132146	Down	LOC_Os04g46660	_	molecular_function:protein kinase binding(GO:0019901);biological_process:regulation of cyclin-dependent protein serine/threonine kinase activity(GO:0000079)
LOC_Os03g25150	6514	1928	56.51	1119	30.89	970	28.08	209	5.84	279	7.61	39	1.27	675.924	-2.33437	0.456821	-5.11004	3.22e-07	1.27e-05	Down	LOC_Os03g25150	K13083	biological_process:oxidation-reduction process(GO:0055114);molecular_function:heme binding(GO:0020037);molecular_function:oxidoreductase activity, acting on paired donors, with incorporation or reduction of molecular oxygen(GO:0016705);molecular_function:iron ion binding(GO:0005506)
LOC_Os03g03010	545	2	0.58	6	1.64	13	3.74	0	0	0	0	0	0	3.00734	-2.33681	0.757247	-3.08592	0.00202921	0.0136087	Down	LOC_Os03g03010	_	_
LOC_Os02g47060	4151	7	0.25	4	0.14	7	0.25	0	0	0	0	0	0	2.60037	-2.33707	0.75602	-3.09128	0.00199297	0.0134223	Down	LOC_Os02g47060	_	molecular_function:sequence-specific DNA binding(GO:0043565);biological_process:regulation of transcription, DNA-templated(GO:0006355);molecular_function:sequence-specific DNA binding transcription factor activity(GO:0003700)
LOC_Os08g41590	1283	2	0.09	29	1.25	60	2.7	4	0.17	2	0.08	0	0	14.0321	-2.33754	0.709653	-3.29392	0.000987996	0.0077224	Down	LOC_Os08g41590	_	cellular_component:membrane(GO:0016020);biological_process:transport(GO:0006810);molecular_function:transporter activity(GO:0005215)
LOC_Os04g52920	3248	9	0.2	2	0.04	9	0.2	0	0	0	0	0	0	2.90674	-2.33757	0.756967	-3.08807	0.0020146	0.0135367	Down	LOC_Os04g52920	_	_
LOC_Os03g55420	2751	77	3.16	106	4.1	103	4.17	16	0.63	19	0.73	2	0.09	47.6397	-2.342	0.443274	-5.28342	1.27e-07	5.69e-06	Down	LOC_Os03g55420	K00430	biological_process:oxidation-reduction process(GO:0055114);molecular_function:heme binding(GO:0020037);biological_process:response to oxidative stress(GO:0006979);molecular_function:peroxidase activity(GO:0004601)
LOC_Os04g53760	5238	1924	32.3	1529	24.18	1679	27.84	93	1.49	340	5.31	35	0.65	826.097	-2.34332	0.644498	-3.63588	0.000277038	0.00288658	Down	LOC_Os04g53760	K10405	molecular_function:microtubule binding(GO:0008017);biological_process:microtubule-based movement(GO:0007018);molecular_function:ATP binding(GO:0005524);molecular_function:microtubule motor activity(GO:0003777);cellular_component:kinesin complex(GO:0005871)
LOC_Os05g28520	3151	140	2.64	453	8.06	640	11.94	48	0.86	80	1.41	25	0.52	204.669	-2.34494	0.46405	-5.0532	4.34e-07	1.62e-05	Down	LOC_Os05g28520	_	biological_process:protein phosphorylation(GO:0006468);molecular_function:protein kinase activity(GO:0004672)
LOC_Os02g48210	3788	54	1.14	88	1.75	43	0.9	14	0.28	6	0.12	3	0.07	30.5275	-2.34581	0.473522	-4.95396	7.27e-07	2.44e-05	Down	LOC_Os02g48210	_	biological_process:protein phosphorylation(GO:0006468);molecular_function:protein kinase activity(GO:0004672);molecular_function:carbohydrate binding(GO:0030246)
LOC_Os01g09660	931	59	4.46	53	3.77	33	2.46	11	0.79	6	0.42	0	0	23.7865	-2.34842	0.533387	-4.40284	1.07e-05	0.000219392	Down	LOC_Os01g09660	_	molecular_function:metal ion binding(GO:0046872);biological_process:metal ion transport(GO:0030001)
LOC_Os03g22680	2488	82	2.58	77	2.28	56	1.74	15	0.45	10	0.29	3	0.1	35.9269	-2.34994	0.425894	-5.51765	3.44e-08	1.86e-06	Down	LOC_Os03g22680	K10144	molecular_function:zinc ion binding(GO:0008270);molecular_function:protein binding(GO:0005515)
LOC_Os02g43194	7103	1660	52.16	3970	117.49	2991	92.82	270	8.09	591	17.29	268	9.34	1444.68	-2.35132	0.367595	-6.3965	1.59e-10	1.71e-08	Down	LOC_Os02g43194	K00128	biological_process:oxidation-reduction process(GO:0055114);molecular_function:oxidoreductase activity(GO:0016491);biological_process:metabolic process(GO:0008152)
LOC_Os02g49920	2060	1254	35.62	6199	165.82	4791	134.39	603	16.33	597	15.79	359	11.31	2031.26	-2.35207	0.422616	-5.56549	2.61e-08	1.46e-06	Down	LOC_Os02g49920	K15397	molecular_function:transferase activity, transferring acyl groups other than amino-acyl groups(GO:0016747);biological_process:lipid biosynthetic process(GO:0008610);cellular_component:membrane(GO:0016020);biological_process:fatty acid biosynthetic process(GO:0006633)
LOC_Os03g28130	1539	8	0.3	9	0.32	18	0.68	0	0	2	0.07	0	0	5.40763	-2.35262	0.705764	-3.33344	0.000857795	0.00694529	Down	LOC_Os03g28130	_	molecular_function:protein binding(GO:0005515)
LOC_Os07g33120	3210	7	0.13	45	0.79	52	0.96	4	0.07	5	0.09	0	0	16.3998	-2.35355	0.651042	-3.61505	0.000300289	0.00307906	Down	LOC_Os07g33120	_	_
LOC_Os08g38850	5220	151	2.58	314	5.05	360	6.07	26	0.42	65	1.03	6	0.11	135.786	-2.35438	0.514307	-4.57777	4.7e-06	0.000113402	Down	LOC_Os08g38850	_	_
LOC_Os04g37500	2378	339	10.03	761	21.2	616	17.99	139	3.92	68	1.87	19	0.62	284.819	-2.35625	0.444372	-5.30242	1.14e-07	5.19e-06	Down	LOC_Os04g37500	K01580	molecular_function:pyridoxal phosphate binding(GO:0030170);biological_process:carboxylic acid metabolic process(GO:0019752);molecular_function:carboxy-lyase activity(GO:0016831)
LOC_Os01g05480	4038	32	0.69	204	4.11	300	6.34	10	0.2	21	0.42	2	0.05	82.4633	-2.35862	0.717601	-3.28682	0.00101327	0.00789462	Down	LOC_Os01g05480	_	_
LOC_Os07g47750	829	24	1.9	69	5.15	149	11.67	13	0.98	11	0.81	2	0.18	39.3268	-2.35865	0.575318	-4.09973	4.14e-05	0.000638604	Down	LOC_Os07g47750	_	_
LOC_Os01g05780	2025	80	8.08	103	9.8	127	12.67	28	2.7	5	0.47	6	0.67	51.3925	-2.36102	0.471923	-5.00298	5.65e-07	1.99e-05	Down	LOC_Os01g05780	_	_
LOC_Os02g02310	1728	1	0.05	7	0.3	17	0.77	0	0	0	0	0	0	3.57672	-2.36126	0.757835	-3.1158	0.00183446	0.0125908	Down	LOC_Os02g02310	_	cellular_component:integral component of membrane(GO:0016021);cellular_component:membrane(GO:0016020);molecular_function:transmembrane transporter activity(GO:0022857)
LOC_Os04g02510	3785	150	5.07	119	3.79	123	4.1	27	0.87	20	0.63	6	0.22	66.0186	-2.36388	0.373779	-6.32428	2.54e-10	2.63e-08	Down	LOC_Os04g02510	_	_
LOC_Os05g01810	2354	4	0.16	129	4.86	301	11.88	1	0.04	5	0.19	3	0.13	63.7882	-2.36937	0.757388	-3.12835	0.00175792	0.0122127	Down	LOC_Os05g01810	K16290	molecular_function:cysteine-type peptidase activity(GO:0008234);biological_process:proteolysis(GO:0006508)
LOC_Os10g38489	7127	875	47.31	962	48.99	671	35.83	74	3.82	194	9.77	60	3.6	421.916	-2.37115	0.369662	-6.41437	1.41e-10	1.56e-08	Down	LOC_Os10g38489	K00799	molecular_function:protein binding(GO:0005515)
LOC_Os01g19270	2195	9	0.54	19	1.07	22	1.3	1	0.06	1	0.06	2	0.13	7.95032	-2.37534	0.643491	-3.69134	0.000223077	0.00244451	Down	LOC_Os01g19270	_	_
LOC_Os02g34430	3511	50	1.18	428	9.5	535	12.46	41	0.92	48	1.05	22	0.58	164.899	-2.37667	0.538912	-4.41013	1.03e-05	0.000213366	Down	LOC_Os02g34430	_	biological_process:protein phosphorylation(GO:0006468);molecular_function:ATP binding(GO:0005524);molecular_function:protein kinase activity(GO:0004672)
LOC_Os11g43590	5950	200	3.61	234	3.97	212	3.78	17	0.29	51	0.86	14	0.28	108.199	-2.37751	0.401524	-5.92122	3.2e-09	2.46e-07	Down	LOC_Os11g43590	_	_
LOC_Os06g13230	2073	505	14.25	1169	31.07	1157	32.25	106	2.85	202	5.31	56	1.75	472.196	-2.3779	0.396903	-5.99113	2.08e-09	1.7e-07	Down	LOC_Os06g13230	_	_
LOC_Os05g44340	3631	3180	57	1222	20.63	899	15.91	315	5.38	229	3.82	149	2.96	897.667	-2.37869	0.405182	-5.87066	4.34e-09	3.15e-07	Down	LOC_Os05g44340	K03695	molecular_function:ATPase activity(GO:0016887);molecular_function:ATP binding(GO:0005524);biological_process:protein metabolic process(GO:0019538)
LOC_Os01g54300	6418	493	13.24	417	10.55	359	9.52	39	1	102	2.55	20	0.6	212.674	-2.37907	0.419717	-5.66827	1.44e-08	8.86e-07	Down	LOC_Os01g54300	K19355	biological_process:carbohydrate metabolic process(GO:0005975);molecular_function:hydrolase activity, hydrolyzing O-glycosyl compounds(GO:0004553)
LOC_Os12g36830	1195	117	7.62	214	13.13	188	12.1	34	2.11	17	1.03	18	1.3	87.0346	-2.37978	0.344852	-6.90088	5.17e-12	8.07e-10	Down	LOC_Os12g36830	_	_
LOC_Os08g41720	3237	21	1.14	6	0.31	9	0.48	1	0.05	1	0.05	0	0	5.58673	-2.3799	0.708745	-3.35791	0.000785339	0.00646387	Down	LOC_Os08g41720	K13947	biological_process:transmembrane transport(GO:0055085);cellular_component:integral component of membrane(GO:0016021)
LOC_Os07g13780	597	16	1.57	18	1.66	24	2.32	0	0	4	0.37	1	0.11	9.30614	-2.38165	0.62465	-3.81277	0.000137417	0.00167199	Down	LOC_Os07g13780	_	molecular_function:transferase activity, transferring hexosyl groups(GO:0016758);biological_process:metabolic process(GO:0008152)
LOC_Os02g40100	4734	217	4.02	1627	28.35	2218	40.53	26	0.46	141	2.43	11	0.23	611.821	-2.38211	0.741654	-3.21189	0.00131867	0.0097672	Down	LOC_Os02g40100	_	_
LOC_Os01g66010	3049	68	2.14	40	1.18	91	2.82	9	0.27	13	0.38	1	0.03	32.8986	-2.38263	0.51562	-4.62091	3.82e-06	9.62e-05	Down	LOC_Os01g66010	_	_
LOC_Os07g40870	793	27	1.99	4	0.28	13	0.95	0	0	0	0	2	0.16	6.86928	-2.3866	0.72065	-3.31173	0.000927199	0.00737974	Down	LOC_Os07g40870	_	_
LOC_Os03g45960	1246	18	0.85	12	0.53	2	0.09	1	0.04	0	0	0	0	4.77815	-2.38757	0.741317	-3.22071	0.00127872	0.00953311	Down	LOC_Os03g45960	_	_
LOC_Os08g29200	2557	25	0.57	77	1.66	115	2.6	1	0.02	16	0.34	2	0.05	34.6244	-2.3888	0.629518	-3.79464	0.000147857	0.00178116	Down	LOC_Os08g29200	_	molecular_function:protein binding(GO:0005515);molecular_function:oxidoreductase activity(GO:0016491);biological_process:metabolic process(GO:0008152);molecular_function:intramolecular lyase activity(GO:0016872);molecular_function:iron-sulfur cluster binding(GO:0051536);molecular_function:electron carrier activity(GO:0009055)
LOC_Os04g02450	2283	9	0.23	5	0.12	5	0.13	0	0	0	0	0	0	2.74544	-2.38893	0.755164	-3.16346	0.00155908	0.0111492	Down	LOC_Os04g02450	_	molecular_function:ADP binding(GO:0043531)
LOC_Os03g19990	3278	160	3.75	143	3.16	145	3.36	33	0.74	21	0.46	2	0.05	74.2886	-2.38949	0.470584	-5.0777	3.82e-07	1.46e-05	Down	LOC_Os03g19990	_	_
LOC_Os11g26190	764	68	5.21	886	63.91	938	70.94	26	1.9	68	4.85	12	1.02	288.439	-2.39143	0.722525	-3.30982	0.000933548	0.00741091	Down	LOC_Os11g26190	_	_
LOC_Os08g31040	2591	7	0.36	17	0.82	5	0.25	0	0	1	0.05	0	0	4.30499	-2.3917	0.733021	-3.26279	0.0011032	0.00844145	Down	LOC_Os08g31040	_	_
LOC_Os01g06050	1789	138	2.36	212	3.42	216	3.65	25	0.41	34	0.54	16	0.3	95.1538	-2.393	0.325586	-7.34982	1.98e-13	4.1e-11	Down	LOC_Os01g06050	_	_
LOC_Os06g01870	779	51	8.96	40	6.62	30	5.21	7	1.17	4	0.65	3	0.58	20.0038	-2.39325	0.489251	-4.89166	1e-06	3.19e-05	Down	LOC_Os06g01870	_	_
LOC_Os01g19820	1560	78	2.44	72	2.12	76	2.35	17	0.51	10	0.29	1	0.03	37.4133	-2.39373	0.460558	-5.19746	2.02e-07	8.39e-06	Down	LOC_Os01g19820	_	biological_process:response to stress(GO:0006950)
LOC_Os01g32770	1512	365	14.12	395	14.4	468	17.89	13	0.48	102	3.68	22	0.94	202.624	-2.39417	0.506726	-4.72478	2.3e-06	6.29e-05	Down	LOC_Os01g32770	_	_
LOC_Os07g34320	5178	161	6.55	207	7.93	153	6.15	2	0.08	17	0.64	0	0	78.1503	-2.39581	0.748115	-3.20246	0.0013626	0.0100114	Down	LOC_Os07g34320	_	cellular_component:integral component of membrane(GO:0016021);cellular_component:membrane(GO:0016020);molecular_function:transmembrane transporter activity(GO:0022857)
LOC_Os03g08360	4889	2854	42.37	16222	226.83	11859	173.88	1357	19.21	1714	23.69	620	10.21	5074.41	-2.39627	0.464636	-5.1573	2.51e-07	1.03e-05	Down	LOC_Os03g08360	K15397	molecular_function:transferase activity, transferring acyl groups other than amino-acyl groups(GO:0016747);biological_process:lipid biosynthetic process(GO:0008610);cellular_component:membrane(GO:0016020);biological_process:fatty acid biosynthetic process(GO:0006633)
LOC_Os06g03800	5339	1844	45.24	2454	56.7	2499	60.54	368	8.61	435	9.94	68	1.85	1132.07	-2.3964	0.426435	-5.61963	1.91e-08	1.14e-06	Down	LOC_Os06g03800	K19044	molecular_function:protein binding(GO:0005515)
LOC_Os03g11140	11233	20	0.28	11	0.15	11	0.15	1	0.01	2	0.03	0	0	6.61047	-2.39698	0.670464	-3.57511	0.000350084	0.00346262	Down	LOC_Os03g11140	_	biological_process:signal transduction(GO:0007165)
LOC_Os03g22360	633	42	3.88	17	1.48	29	2.65	4	0.35	4	0.34	1	0.1	14.3892	-2.39703	0.569498	-4.20902	2.56e-05	0.000438333	Down	LOC_Os03g22360	_	_
LOC_Os05g02820	3627	478	9.2	895	16.22	1310	24.9	47	0.86	143	2.56	10	0.21	421.064	-2.39747	0.683232	-3.50901	0.000449785	0.00417748	Down	LOC_Os05g02820	_	_
LOC_Os11g42230	1902	3	0.09	8	0.23	9	0.27	0	0	0	0	0	0	2.85471	-2.39754	0.755392	-3.17391	0.00150402	0.0108221	Down	LOC_Os11g42230	_	molecular_function:protein binding(GO:0005515)
LOC_Os10g30560	9179	17	0.52	35	1	28	0.84	5	0.15	3	0.09	0	0	12.8083	-2.3987	0.580242	-4.13396	3.57e-05	0.000568717	Down	LOC_Os10g30560	_	molecular_function:transferase activity, transferring hexosyl groups(GO:0016758);biological_process:metabolic process(GO:0008152)
LOC_Os01g46140	2517	370	29.61	431	32.49	477	37.7	49	3.74	95	7.08	7	0.62	210.934	-2.39917	0.494246	-4.8542	1.21e-06	3.72e-05	Down	LOC_Os01g46140	_	_
LOC_Os01g66710	1734	75	3.58	109	4.9	73	3.44	20	0.91	10	0.44	1	0.05	42.1735	-2.39928	0.484979	-4.94719	7.53e-07	2.5e-05	Down	LOC_Os01g66710	_	_
LOC_Os01g48470	514	2	0.26	12	1.49	8	1.04	0	0	0	0	0	0	3.11828	-2.40461	0.756105	-3.18026	0.00147145	0.010638	Down	LOC_Os01g48470	_	_
LOC_Os06g05284	2343	12	0.32	29	0.72	17	0.44	3	0.08	1	0.02	1	0.03	9.16573	-2.40464	0.623711	-3.85537	0.000115553	0.00146218	Down	LOC_Os06g05284	_	molecular_function:transferase activity, transferring acyl groups other than amino-acyl groups(GO:0016747)
LOC_Os11g04530	3021	6	0.27	8	0.34	5	0.22	0	0	0	0	0	0	2.71943	-2.40568	0.754569	-3.18816	0.00143183	0.0104134	Down	LOC_Os11g04530	_	molecular_function:sulfotransferase activity(GO:0008146)
LOC_Os02g45390	4462	9	0.42	44	1.92	20	0.92	3	0.13	1	0.04	2	0.1	11.4653	-2.40614	0.635789	-3.78449	0.000154024	0.00183836	Down	LOC_Os02g45390	_	molecular_function:zinc ion binding(GO:0008270);molecular_function:protein binding(GO:0005515)
LOC_Os11g01830	6111	18	0.69	19	0.69	28	1.07	2	0.07	4	0.14	0	0	10.4243	-2.41124	0.601878	-4.0062	6.17e-05	0.000889291	Down	LOC_Os11g01830	_	_
LOC_Os07g13770	1845	142	5.13	503	17.11	578	20.62	47	1.62	80	2.69	11	0.44	199.634	-2.41409	0.512142	-4.7137	2.43e-06	6.55e-05	Down	LOC_Os07g13770	_	molecular_function:transferase activity, transferring hexosyl groups(GO:0016758);biological_process:metabolic process(GO:0008152)
LOC_Os01g60940	1051	59	3.28	36	1.89	41	2.25	0	0	11	0.57	1	0.06	21.9237	-2.4149	0.618586	-3.9039	9.47e-05	0.0012483	Down	LOC_Os01g60940	_	_
LOC_Os04g30770	1830	22	0.74	24	0.76	43	1.42	3	0.1	5	0.16	1	0.04	14.4553	-2.41556	0.560307	-4.31114	1.62e-05	0.000303779	Down	LOC_Os04g30770	_	biological_process:carbohydrate metabolic process(GO:0005975);molecular_function:hydrolase activity, hydrolyzing O-glycosyl compounds(GO:0004553)
LOC_Os10g22520	6821	90	2.7	230	6.51	243	7.21	41	1.17	21	0.59	3	0.1	91.7548	-2.41651	0.518077	-4.66438	3.1e-06	8.04e-05	Down	LOC_Os10g22520	_	biological_process:carbohydrate metabolic process(GO:0005975);molecular_function:hydrolase activity, hydrolyzing O-glycosyl compounds(GO:0004553);molecular_function:actin filament binding(GO:0051015);biological_process:actin filament organization(GO:0007015)
LOC_Os11g07840	3265	19	0.67	28	0.93	42	1.46	6	0.2	2	0.07	1	0.04	14.3571	-2.41704	0.567897	-4.25613	2.08e-05	0.000368149	Down	LOC_Os11g07840	_	_
LOC_Os01g53640	4306	58	1.24	221	4.45	212	4.48	7	0.14	37	0.74	4	0.09	78.902	-2.4198	0.579405	-4.17635	2.96e-05	0.000492438	Down	LOC_Os01g53640	_	biological_process:protein phosphorylation(GO:0006468);molecular_function:protein kinase activity(GO:0004672)
LOC_Os04g29950	3397	2	0.1	14	0.64	7	0.34	0	0	0	0	0	0	3.2516	-2.42016	0.756114	-3.20078	0.00137056	0.0100487	Down	LOC_Os04g29950	_	molecular_function:polysaccharide binding(GO:0030247)
LOC_Os11g30830	543	6	0.65	10	1.01	4	0.43	0	0	0	0	0	0	2.85275	-2.42063	0.754705	-3.20738	0.00133948	0.00987566	Down	LOC_Os11g30830	_	molecular_function:sulfotransferase activity(GO:0008146)
LOC_Os01g11860	7110	119	4.64	141	5.17	70	2.69	22	0.82	11	0.4	8	0.35	54.7732	-2.42803	0.40422	-6.0067	1.89e-09	1.58e-07	Down	LOC_Os01g11860	_	_
LOC_Os04g28830	411	3	0.43	39	5.23	52	7.31	2	0.27	4	0.53	0	0	14.4571	-2.42848	0.694982	-3.4943	0.000475299	0.00435143	Down	LOC_Os04g28830	_	_
LOC_Os08g02030	1644	21	0.75	4	0.13	2	0.07	0	0	0	0	0	0	3.94405	-2.42924	0.757303	-3.20775	0.00133779	0.00987081	Down	LOC_Os08g02030	_	molecular_function:transferase activity, transferring acyl groups other than amino-acyl groups(GO:0016747)
LOC_Os03g24510	1783	1	0.03	8	0.25	18	0.58	0	0	0	0	0	0	3.86015	-2.43038	0.757176	-3.20979	0.00132832	0.00981567	Down	LOC_Os03g24510	_	molecular_function:transferase activity, transferring glycosyl groups(GO:0016757)
LOC_Os09g29120	888	5	0.51	10	0.95	5	0.5	0	0	0	0	0	0	2.84967	-2.43051	0.754385	-3.22185	0.00127368	0.00951007	Down	LOC_Os09g29120	_	_
LOC_Os10g32990	6161	76	1.23	68	1.04	37	0.59	15	0.23	4	0.06	0	0	29.244	-2.4307	0.571034	-4.25667	2.07e-05	0.000367767	Down	LOC_Os10g32990	_	molecular_function:protein binding(GO:0005515);biological_process:protein phosphorylation(GO:0006468);molecular_function:ATP binding(GO:0005524);molecular_function:protein kinase activity(GO:0004672)
LOC_Os07g31500	4192	100	1.43	105	1.41	119	1.68	15	0.2	22	0.29	2	0.03	53.6051	-2.43141	0.446977	-5.43968	5.34e-08	2.72e-06	Down	LOC_Os07g31500	_	biological_process:protein phosphorylation(GO:0006468);molecular_function:ATP binding(GO:0005524);molecular_function:protein kinase activity(GO:0004672);molecular_function:protein binding(GO:0005515)
LOC_Os07g33580	1962	21	0.77	23	0.79	14	0.5	4	0.14	1	0.03	0	0	9.1675	-2.4316	0.623912	-3.89734	9.73e-05	0.00127702	Down	LOC_Os07g33580	_	biological_process:oxidation-reduction process(GO:0055114);molecular_function:heme binding(GO:0020037);molecular_function:oxidoreductase activity, acting on paired donors, with incorporation or reduction of molecular oxygen(GO:0016705);molecular_function:iron ion binding(GO:0005506)
LOC_Os01g42860	583	20	2.41	16	1.81	0	0	0	0	0	0	0	0	5.17443	-2.43287	0.758356	-3.20808	0.00133623	0.0098623	Down	LOC_Os01g42860	_	biological_process:response to wounding(GO:0009611);molecular_function:serine-type endopeptidase inhibitor activity(GO:0004867)
LOC_Os03g13290	1114	8	0.9	9	0.95	10	1.11	0	0	1	0.1	0	0	4.06381	-2.43306	0.724288	-3.35925	0.00078154	0.00644165	Down	LOC_Os03g13290	_	_
LOC_Os02g08530	3655	692	19.18	1014	26.47	730	19.98	94	2.48	177	4.57	30	0.92	404.025	-2.43307	0.412426	-5.8994	3.65e-09	2.74e-07	Down	LOC_Os02g08530	_	biological_process:protein phosphorylation(GO:0006468);molecular_function:ATP binding(GO:0005524);molecular_function:protein kinase activity(GO:0004672)
LOC_Os07g06570	2211	3	0.13	25	1	49	2.07	2	0.08	2	0.08	1	0.05	11.9284	-2.43372	0.686612	-3.54454	0.000393303	0.0037726	Down	LOC_Os07g06570	_	biological_process:protein phosphorylation(GO:0006468);molecular_function:protein kinase activity(GO:0004672)
LOC_Os10g05480	825	14	1.61	24	2.59	20	2.27	2	0.22	3	0.32	0	0	9.18474	-2.43456	0.615834	-3.95328	7.71e-05	0.00105722	Down	LOC_Os10g05480	_	_
LOC_Os03g58490	3923	20	0.33	36	0.55	33	0.53	3	0.05	5	0.08	1	0.02	14.3819	-2.43495	0.548206	-4.44168	8.93e-06	0.000190978	Down	LOC_Os03g58490	_	_
LOC_Os11g14390	1958	24	0.82	38	1.22	57	1.92	2	0.07	9	0.29	0	0	19.0788	-2.43585	0.598072	-4.07284	4.64e-05	0.00070302	Down	LOC_Os11g14390	_	_
LOC_Os07g09620	646	29	4.56	16	2.37	21	3.26	4	0.6	2	0.29	0	0	10.5751	-2.43911	0.605782	-4.02639	5.66e-05	0.000829047	Down	LOC_Os07g09620	_	_
LOC_Os04g35580	1138	33	1.7	95	4.6	79	4.01	4	0.2	15	0.72	2	0.11	33.4121	-2.44006	0.547262	-4.45867	8.25e-06	0.000178658	Down	LOC_Os04g35580	_	_
LOC_Os08g32500	4478	1	0.02	11	0.22	14	0.29	0	0	0	0	0	0	3.69885	-2.44023	0.756708	-3.2248	0.00126062	0.00942699	Down	LOC_Os08g32500	_	biological_process:transmembrane transport(GO:0055085);cellular_component:membrane(GO:0016020);biological_process:transport(GO:0006810);molecular_function:transporter activity(GO:0005215)
LOC_Os01g11810	3777	202	4.41	362	7.44	394	8.49	75	1.56	33	0.67	7	0.17	157.224	-2.44082	0.477485	-5.11182	3.19e-07	1.27e-05	Down	LOC_Os01g11810	_	_
LOC_Os09g14700	2918	49	2.16	97	4.03	73	3.18	10	0.42	9	0.37	7	0.34	36.1763	-2.44192	0.416951	-5.85661	4.72e-09	3.39e-07	Down	LOC_Os09g14700	K10712	biological_process:oxidation-reduction process(GO:0055114);molecular_function:oxidoreductase activity, acting on single donors with incorporation of molecular oxygen, incorporation of two atoms of oxygen(GO:0016702)
LOC_Os12g12640	1605	1	0.13	10	1.26	54	7.12	0	0	1	0.12	1	0.15	9.75319	-2.44452	0.742093	-3.29409	0.000987401	0.0077224	Down	LOC_Os12g12640	_	_
LOC_Os04g33990	1185	301	16.04	6008	301.52	7572	398.48	136	6.91	359	17.81	50	2.95	2074.44	-2.44537	0.743144	-3.29057	0.000999835	0.00780634	Down	LOC_Os04g33990	_	_
LOC_Os05g25910	1054	14	0.78	11	0.58	19	1.04	0	0	2	0.1	1	0.06	6.94054	-2.44638	0.662651	-3.6918	0.00022267	0.00244116	Down	LOC_Os05g25910	_	molecular_function:DNA binding(GO:0003677)
LOC_Os05g40000	1527	337	13.73	171	6.56	131	5.27	44	1.71	24	0.91	10	0.45	106.463	-2.44745	0.442053	-5.53656	3.08e-08	1.7e-06	Down	LOC_Os05g40000	_	_
LOC_Os05g02670	6584	583	8.6	517	7.19	662	9.65	78	1.1	119	1.63	12	0.2	291.483	-2.44966	0.462609	-5.29531	1.19e-07	5.37e-06	Down	LOC_Os05g02670	K10398	molecular_function:microtubule binding(GO:0008017);biological_process:microtubule-based movement(GO:0007018);molecular_function:ATP binding(GO:0005524);molecular_function:microtubule motor activity(GO:0003777);cellular_component:kinesin complex(GO:0005871)
LOC_Os10g34480	4422	115	2.78	3056	69.59	2313	55.23	145	3.34	65	1.46	17	0.46	815.791	-2.44994	0.742472	-3.29971	0.000967851	0.00759906	Down	LOC_Os10g34480	K15402	biological_process:oxidation-reduction process(GO:0055114);molecular_function:heme binding(GO:0020037);molecular_function:oxidoreductase activity, acting on paired donors, with incorporation or reduction of molecular oxygen(GO:0016705);molecular_function:iron ion binding(GO:0005506)
LOC_Os06g17020	1756	157	5.23	37	1.16	19	0.63	6	0.19	11	0.34	1	0.04	34.3402	-2.45259	0.639038	-3.83794	0.00012407	0.00154429	Down	LOC_Os06g17020	_	molecular_function:transferase activity, transferring hexosyl groups(GO:0016758);biological_process:metabolic process(GO:0008152)
LOC_Os11g05010	3036	368	7.17	236	4.33	245	4.71	50	0.93	43	0.78	17	0.37	142.677	-2.45277	0.337043	-7.2773	3.41e-13	6.59e-11	Down	LOC_Os11g05010	_	molecular_function:metal ion binding(GO:0046872);biological_process:metal ion transport(GO:0030001)
LOC_Os07g11020	6429	2	0.06	6	0.17	17	0.49	0	0	0	0	0	0	3.58539	-2.45327	0.756167	-3.24435	0.0011772	0.00890429	Down	LOC_Os07g11020	_	_
LOC_Os09g09980	2340	63	2	148	4.43	226	7.09	17	0.51	26	0.77	6	0.21	71.5627	-2.45372	0.484543	-5.064	4.11e-07	1.54e-05	Down	LOC_Os09g09980	_	biological_process:carbohydrate metabolic process(GO:0005975);molecular_function:hydrolase activity, hydrolyzing O-glycosyl compounds(GO:0004553)
LOC_Os04g41229	7804	19	0.5	8	0.2	11	0.29	0	0	2	0.05	0	0	5.8806	-2.45587	0.701203	-3.50236	0.000461148	0.00425706	Down	LOC_Os04g41229	_	molecular_function:protein dimerization activity(GO:0046983)
LOC_Os04g55620	3610	96	2.11	225	4.66	185	4.02	11	0.23	38	0.78	2	0.05	81.564	-2.45649	0.555478	-4.42229	9.77e-06	0.000204119	Down	LOC_Os04g55620	_	biological_process:protein phosphorylation(GO:0006468);molecular_function:ATP binding(GO:0005524);molecular_function:protein kinase activity(GO:0004672)
LOC_Os04g46140	1336	4	0.19	6	0.28	11	0.53	0	0	0	0	0	0	3.01349	-2.46065	0.754103	-3.26301	0.00110234	0.00844022	Down	LOC_Os04g46140	_	molecular_function:transferase activity, transferring acyl groups other than amino-acyl groups(GO:0016747)
LOC_Os05g30010	7416	35	0.48	230	2.98	566	7.69	21	0.28	20	0.26	4	0.06	127.042	-2.46117	0.72106	-3.41326	0.00064191	0.00553742	Down	LOC_Os05g30010	_	molecular_function:protein binding(GO:0005515)
LOC_Os03g03000	1163	2	0.11	11	0.58	23	1.27	1	0.05	0	0	0	0	5.31259	-2.46132	0.741113	-3.32112	0.000896585	0.00720193	Down	LOC_Os03g03000	_	molecular_function:protein dimerization activity(GO:0046983)
LOC_Os07g14600	2625	142	7.82	65	3.37	35	1.9	8	0.42	14	0.72	3	0.18	39.6726	-2.46157	0.540952	-4.55043	5.35e-06	0.000124972	Down	LOC_Os07g14600	K14664	molecular_function:hydrolase activity(GO:0016787);biological_process:metabolic process(GO:0008152)
LOC_Os02g21550	2142	77	3.42	46	1.92	58	2.54	4	0.17	12	0.5	4	0.2	29.9512	-2.46393	0.473798	-5.20038	1.99e-07	8.29e-06	Down	LOC_Os02g21550	_	biological_process:oxidation-reduction process(GO:0055114);molecular_function:oxidoreductase activity(GO:0016491)
LOC_Os12g03370	1304	16	0.72	16	0.68	11	0.49	1	0.04	1	0.04	1	0.05	6.75201	-2.46409	0.655229	-3.76065	0.000169472	0.00196958	Down	LOC_Os12g03370	_	_
LOC_Os03g12500	2022	31	0.9	51	1.39	16	0.46	0	0	7	0.19	0	0	15.2862	-2.46525	0.661997	-3.72396	0.000196125	0.00222626	Down	LOC_Os03g12500	K01723	biological_process:oxidation-reduction process(GO:0055114);molecular_function:heme binding(GO:0020037);molecular_function:oxidoreductase activity, acting on paired donors, with incorporation or reduction of molecular oxygen(GO:0016705);molecular_function:iron ion binding(GO:0005506)
LOC_Os06g40010	575	4	0.41	5	0.48	13	1.31	0	0	0	0	0	0	3.1636	-2.46739	0.754494	-3.27025	0.00107452	0.00827395	Down	LOC_Os06g40010	_	_
LOC_Os01g11210	1346	2	0.12	14	0.77	8	0.46	0	0	0	0	0	0	3.39611	-2.46836	0.755304	-3.26803	0.00108298	0.00832336	Down	LOC_Os01g11210	_	_
LOC_Os11g06880	3023	37	1.4	42	1.5	31	1.16	3	0.11	8	0.28	0	0	17.7736	-2.46872	0.546149	-4.52024	6.18e-06	0.000140428	Down	LOC_Os11g06880	K01897	biological_process:metabolic process(GO:0008152);molecular_function:catalytic activity(GO:0003824)
LOC_Os11g26570	1496	55	2.29	28	1.1	0	0	1	0.04	1	0.04	1	0.05	12.5853	-2.47043	0.7375	-3.34973	0.000808894	0.00662864	Down	LOC_Os11g26570	_	biological_process:response to water(GO:0009415);biological_process:response to stress(GO:0006950)
LOC_Os01g64410	758	8	0.62	28	2.04	15	1.14	0	0	3	0.22	0	0	7.80123	-2.47065	0.687309	-3.59466	0.000324811	0.00325894	Down	LOC_Os01g64410	_	_
LOC_Os03g01270	1965	259	7.68	491	13.71	480	14.05	93	2.63	43	1.19	10	0.33	201.517	-2.47438	0.462054	-5.35518	8.55e-08	4.04e-06	Down	LOC_Os03g01270	_	_
LOC_Os02g51930	1915	15	0.5	12	0.38	4	0.13	0	0	1	0.03	0	0	4.6466	-2.47499	0.730077	-3.39004	0.000698828	0.00592799	Down	LOC_Os02g51930	_	molecular_function:transferase activity, transferring hexosyl groups(GO:0016758);biological_process:metabolic process(GO:0008152)
LOC_Os09g04710	2755	1	0.03	24	0.71	44	1.36	2	0.06	1	0.03	0	0	10.3589	-2.47727	0.727563	-3.40489	0.000661915	0.00568365	Down	LOC_Os09g04710	_	molecular_function:hydrolase activity, acting on ester bonds(GO:0016788)
LOC_Os08g24750	2059	16	0.45	8	0.21	6	0.17	0	0	1	0.03	0	0	4.52754	-2.47791	0.727844	-3.40445	0.000662981	0.00568727	Down	LOC_Os08g24750	K13681	biological_process:cell wall biogenesis(GO:0042546);cellular_component:membrane(GO:0016020);molecular_function:galactoside 2-alpha-L-fucosyltransferase activity(GO:0008107)
LOC_Os02g18430	1575	3	0.12	11	0.41	8	0.31	0	0	0	0	0	0	3.12695	-2.4783	0.75404	-3.28669	0.00101373	0.00789568	Down	LOC_Os02g18430	_	biological_process:protein phosphorylation(GO:0006468);molecular_function:protein kinase activity(GO:0004672);molecular_function:ATP binding(GO:0005524)
LOC_Os03g14050	3228	3530	40.79	770	8.38	382	4.36	161	1.77	92	0.99	29	0.37	733.605	-2.47872	0.711435	-3.48411	0.00049378	0.00449027	Down	LOC_Os03g14050	_	_
LOC_Os09g23540	1981	70	2.6	59	2.06	24	0.88	8	0.28	5	0.17	3	0.12	24.9336	-2.47968	0.517132	-4.79506	1.63e-06	4.69e-05	Down	LOC_Os09g23540	K00083	biological_process:oxidation-reduction process(GO:0055114);molecular_function:oxidoreductase activity(GO:0016491);molecular_function:zinc ion binding(GO:0008270)
LOC_Os06g05310	2655	15	0.65	14	0.57	14	0.6	2	0.08	1	0.04	0	0	6.70064	-2.48007	0.657535	-3.77177	0.000162093	0.00190839	Down	LOC_Os06g05310	_	molecular_function:transferase activity, transferring acyl groups other than amino-acyl groups(GO:0016747)
LOC_Os08g39330	1473	367	23.21	121	7.21	7	0.44	1	0.06	3	0.18	5	0.35	73.8393	-2.48294	0.75642	-3.28249	0.00102896	0.00799641	Down	LOC_Os08g39330	_	_
LOC_Os07g39030	843	8	1.5	47	8.3	18	3.33	4	0.72	1	0.17	0	0	11.1609	-2.4836	0.672427	-3.69349	0.0002212	0.00243162	Down	LOC_Os07g39030	_	_
LOC_Os11g07090	1602	92	3.36	150	5.16	149	5.37	27	0.94	16	0.54	2	0.08	63.8712	-2.48591	0.468743	-5.30336	1.14e-07	5.18e-06	Down	LOC_Os11g07090	K01051	molecular_function:enzyme inhibitor activity(GO:0004857);biological_process:cell wall modification(GO:0042545);molecular_function:pectinesterase activity(GO:0030599);cellular_component:cell wall(GO:0005618)
LOC_Os01g12420	2657	9	0.2	3	0.06	10	0.22	0	0	0	0	0	0	3.19017	-2.48705	0.753948	-3.2987	0.00097135	0.00762162	Down	LOC_Os01g12420	_	biological_process:recognition of pollen(GO:0048544);biological_process:protein phosphorylation(GO:0006468);molecular_function:ATP binding(GO:0005524);molecular_function:protein kinase activity(GO:0004672)
LOC_Os11g31590	1428	153	6.27	137	5.29	144	5.83	11	0.43	33	1.26	2	0.09	70.8883	-2.48706	0.512709	-4.85082	1.23e-06	3.76e-05	Down	LOC_Os11g31590	_	_
LOC_Os08g05290	3437	13	0.24	19	0.33	31	0.56	2	0.03	3	0.05	0	0	9.9322	-2.49517	0.626355	-3.98364	6.79e-05	0.000957184	Down	LOC_Os08g05290	_	biological_process:protein phosphorylation(GO:0006468);molecular_function:ATP binding(GO:0005524);molecular_function:protein kinase activity(GO:0004672)
LOC_Os12g42860	2711	1382	39.12	1445	38.52	1485	41.51	185	4.99	232	6.11	144	4.52	725.884	-2.4962	0.194492	-12.8345	1.05e-37	2.33e-34	Down	LOC_Os12g42860	K10712	biological_process:oxidation-reduction process(GO:0055114);molecular_function:oxidoreductase activity, acting on single donors with incorporation of molecular oxygen, incorporation of two atoms of oxygen(GO:0016702)
LOC_Os02g57120	8836	288	2.77	4460	40.35	8306	78.8	287	2.63	254	2.27	99	1.05	1979.87	-2.49849	0.725574	-3.44347	0.00057431	0.00507303	Down	LOC_Os02g57120	K16578	molecular_function:protein binding(GO:0005515)
LOC_Os07g48450	2236	26	0.36	59	0.77	43	0.59	4	0.05	1	0.01	7	0.11	20.6725	-2.50068	0.54022	-4.62901	3.67e-06	9.28e-05	Down	LOC_Os07g48450	_	biological_process:regulation of transcription, DNA-templated(GO:0006355);molecular_function:DNA binding(GO:0003677)
LOC_Os01g57880	1420	8	0.67	22	1.74	10	0.83	0	0	1	0.08	1	0.09	6.09475	-2.50475	0.695048	-3.60371	0.000313704	0.0031779	Down	LOC_Os01g57880	_	molecular_function:electron carrier activity(GO:0009055)
LOC_Os12g14220	532	68	7.48	6	0.62	22	2.39	5	0.52	1	0.1	0	0	15.0642	-2.50583	0.69536	-3.60364	0.000313786	0.0031779	Down	LOC_Os12g14220	_	_
LOC_Os03g50820	2664	22	1.43	18	1.1	22	1.41	1	0.06	4	0.24	0	0	9.84315	-2.50885	0.614387	-4.08349	4.44e-05	0.000677009	Down	LOC_Os03g50820	K08360	cellular_component:integral component of membrane(GO:0016021)
LOC_Os03g04040	1225	2	0.1	12	0.54	25	1.18	0	0	1	0.04	0	0	5.76272	-2.51006	0.739576	-3.39392	0.000688994	0.0058691	Down	LOC_Os03g04040	_	_
LOC_Os02g46180	1131	5	0.28	19	1	28	1.54	2	0.11	1	0.05	0	0	7.94251	-2.51022	0.689357	-3.6414	0.000271164	0.00284483	Down	LOC_Os02g46180	_	_
LOC_Os06g22440	2284	81	2.02	132	3.1	64	1.58	18	0.43	11	0.26	1	0.03	44.8102	-2.51161	0.495934	-5.0644	4.1e-07	1.54e-05	Down	LOC_Os06g22440	_	molecular_function:methyltransferase activity(GO:0008168)
LOC_Os06g16350	2222	49	2.16	31	1.29	19	0.83	2	0.08	5	0.21	2	0.1	16.0037	-2.51479	0.56623	-4.44128	8.94e-06	0.000191003	Down	LOC_Os06g16350	K00430	biological_process:oxidation-reduction process(GO:0055114);molecular_function:heme binding(GO:0020037);biological_process:response to oxidative stress(GO:0006979);molecular_function:peroxidase activity(GO:0004601)
LOC_Os04g24850	1552	12	0.46	8	0.29	3	0.11	0	0	0	0	0	0	3.31593	-2.51517	0.753548	-3.33777	0.000844537	0.00686302	Down	LOC_Os04g24850	_	molecular_function:transferase activity, transferring hexosyl groups(GO:0016758);biological_process:metabolic process(GO:0008152)
LOC_Os02g51290	2580	27	1.06	33	1.22	40	1.55	4	0.15	4	0.15	2	0.09	16.2128	-2.51595	0.514963	-4.88568	1.03e-06	3.26e-05	Down	LOC_Os02g51290	_	_
LOC_Os05g30695	2110	10	1.61	10	1.52	9	1.43	0	0	1	0.15	0	0	4.35339	-2.52224	0.72002	-3.50302	0.000460023	0.00424989	Down	LOC_Os05g30695	_	_
LOC_Os07g03710	934	3	0.19	4	0.24	21	1.3	0	0	0	0	0	0	4.0332	-2.52383	0.755522	-3.34051	0.000836238	0.00680921	Down	LOC_Os07g03710	K13449	_
LOC_Os08g37300	746	33	2.59	27	1.99	18	1.39	4	0.3	2	0.15	1	0.09	12.485	-2.52576	0.573218	-4.40628	1.05e-05	0.00021683	Down	LOC_Os08g37300	_	_
LOC_Os10g04490	2828	11	0.44	5	0.19	15	0.59	1	0.04	0	0	0	0	4.65128	-2.52664	0.727138	-3.47478	0.000511275	0.00462348	Down	LOC_Os10g04490	_	_
LOC_Os10g27110	2137	28	1.75	56	3.3	62	3.84	7	0.42	6	0.35	2	0.14	23.6068	-2.52682	0.499334	-5.06038	4.18e-07	1.57e-05	Down	LOC_Os10g27110	_	_
LOC_Os05g39880	1341	3	0.41	14	1.8	7	0.94	0	0	0	0	0	0	3.39919	-2.52758	0.753524	-3.35435	0.000795516	0.00653438	Down	LOC_Os05g39880	_	_
LOC_Os01g72290	1253	72	1.77	1457	33.68	944	22.88	35	0.82	64	1.46	11	0.3	369.731	-2.5297	0.728978	-3.4702	0.000520071	0.00468188	Down	LOC_Os01g72290	_	_
LOC_Os01g27050	1489	23	0.93	128	4.89	159	6.37	3	0.12	19	0.72	3	0.13	48.8918	-2.5297	0.615072	-4.11286	3.91e-05	0.00061168	Down	LOC_Os01g27050	_	biological_process:oxidation-reduction process(GO:0055114);molecular_function:oxidoreductase activity(GO:0016491);molecular_function:NADP binding(GO:0050661);molecular_function:flavin adenine dinucleotide binding(GO:0050660);molecular_function:N,N-dimethylaniline monooxygenase activity(GO:0004499)
LOC_Os08g15020	1592	15	0.68	47	2	50	2.23	2	0.09	7	0.29	0	0	17.6137	-2.53059	0.616456	-4.10506	4.04e-05	0.000629027	Down	LOC_Os08g15020	K09422	_
LOC_Os03g32050	7293	23	1.05	5	0.22	2	0.09	0	0	0	0	0	0	4.37814	-2.53224	0.756024	-3.34941	0.000809841	0.00663417	Down	LOC_Os03g32050	K00430	biological_process:oxidation-reduction process(GO:0055114);molecular_function:heme binding(GO:0020037);biological_process:response to oxidative stress(GO:0006979);molecular_function:peroxidase activity(GO:0004601)
LOC_Os05g33130	1460	32	1.41	31	1.28	2	0.09	1	0.04	2	0.08	0	0	9.85925	-2.53552	0.713701	-3.55264	0.00038139	0.00368869	Down	LOC_Os05g33130	K01183	molecular_function:chitin binding(GO:0008061);biological_process:cell wall macromolecule catabolic process(GO:0016998);biological_process:chitin catabolic process(GO:0006032);molecular_function:chitinase activity(GO:0004568)
LOC_Os08g34400	3982	29	1.97	50	3.2	28	1.88	4	0.26	6	0.38	0	0	17.0607	-2.5367	0.552181	-4.59397	4.35e-06	0.000106627	Down	LOC_Os08g34400	_	molecular_function:phospholipid binding(GO:0005543)
LOC_Os08g39270	2145	37	1.69	22	0.95	23	1.04	0	0	6	0.26	0	0	12.9671	-2.53796	0.637985	-3.97809	6.95e-05	0.000973039	Down	LOC_Os08g39270	_	_
LOC_Os01g21310	1267	18	1.4	70	5.12	44	3.38	5	0.37	3	0.22	4	0.34	21.0303	-2.5384	0.55218	-4.59706	4.28e-06	0.000105697	Down	LOC_Os01g21310	_	_
LOC_Os08g31200	2089	32	1.25	98	3.61	100	3.87	1	0.04	13	0.47	6	0.26	36.744	-2.53842	0.56617	-4.4835	7.34e-06	0.000162097	Down	LOC_Os08g31200	_	molecular_function:transferase activity, transferring hexosyl groups(GO:0016758);biological_process:metabolic process(GO:0008152)
LOC_Os12g36210	566	109	11.27	28	2.73	5	0.51	1	0.1	6	0.58	1	0.11	22.2163	-2.53845	0.697071	-3.64159	0.00027096	0.00284483	Down	LOC_Os12g36210	_	biological_process:response to wounding(GO:0009611);molecular_function:serine-type endopeptidase inhibitor activity(GO:0004867)
LOC_Os07g32660	7345	12	0.29	13	0.3	12	0.29	1	0.02	1	0.02	0	0	5.66439	-2.53907	0.684022	-3.71197	0.000205649	0.00230132	Down	LOC_Os07g32660	_	biological_process:oxidation-reduction process(GO:0055114);molecular_function:oxidoreductase activity(GO:0016491);molecular_function:copper ion binding(GO:0005507)
LOC_Os07g44670	7108	0	0	46	0.88	29	0.58	1	0.02	1	0.02	0	0	10.9343	-2.54138	0.744347	-3.41424	0.000639604	0.00552171	Down	LOC_Os07g44670	_	biological_process:DNA repair(GO:0006281);molecular_function:DNA helicase activity(GO:0003678);biological_process:telomere maintenance(GO:0000723)
LOC_Os02g44710	957	103	6.3	73	4.2	38	2.29	7	0.41	13	0.74	1	0.07	34.6582	-2.54242	0.532929	-4.77066	1.84e-06	5.17e-05	Down	LOC_Os02g44710	_	_
LOC_Os11g01790	3196	3	0.1	92	2.83	89	2.87	5	0.16	3	0.09	4	0.14	28.3757	-2.54326	0.666587	-3.81534	0.000135995	0.00165633	Down	LOC_Os11g01790	_	molecular_function:catalytic activity(GO:0003824);biological_process:protein dephosphorylation(GO:0006470);molecular_function:protein serine/threonine phosphatase activity(GO:0004722)
LOC_Os07g03740	7029	89	4.74	131	6.57	163	8.58	17	0.86	13	0.64	14	0.83	63.294	-2.54599	0.361705	-7.03886	1.94e-12	3.3e-10	Down	LOC_Os07g03740	_	_
LOC_Os12g07160	6853	146	1.9	607	7.43	771	9.9	84	1.04	59	0.71	19	0.27	246.546	-2.54655	0.487878	-5.21963	1.79e-07	7.59e-06	Down	LOC_Os12g07160	_	_
LOC_Os09g20684	6632	105	4.2	982	37.04	885	35	26	0.99	72	2.68	16	0.71	301.227	-2.54887	0.695755	-3.66346	0.000248829	0.00265858	Down	LOC_Os09g20684	_	molecular_function:strictosidine synthase activity(GO:0016844);biological_process:biosynthetic process(GO:0009058)
LOC_Os04g26890	768	11	1.2	44	4.52	24	2.58	2	0.21	3	0.3	1	0.12	12.3234	-2.55053	0.619409	-4.11768	3.83e-05	0.000602118	Down	LOC_Os04g26890	_	_
LOC_Os03g07540	565	19	4.03	8	1.6	6	1.26	0	0	1	0.2	0	0	4.97031	-2.55182	0.727187	-3.50917	0.000449514	0.00417656	Down	LOC_Os03g07540	_	molecular_function:protein dimerization activity(GO:0046983)
LOC_Os03g08350	1915	2	0.06	56	1.61	17	0.51	2	0.06	0	0	1	0.03	11.0873	-2.55283	0.722601	-3.53283	0.000411135	0.00389723	Down	LOC_Os03g08350	_	molecular_function:protein binding(GO:0005515)
LOC_Os01g14660	903	135	9.81	129	8.83	109	7.82	9	0.62	27	1.83	2	0.16	60.605	-2.55491	0.498475	-5.12545	2.97e-07	1.19e-05	Down	LOC_Os01g14660	_	_
LOC_Os06g15020	1754	1	0.03	54	1.7	41	1.35	3	0.1	0	0	1	0.04	14.2958	-2.55591	0.723638	-3.53203	0.00041238	0.00390599	Down	LOC_Os06g15020	K15397	molecular_function:transferase activity, transferring acyl groups other than amino-acyl groups(GO:0016747);biological_process:lipid biosynthetic process(GO:0008610);cellular_component:membrane(GO:0016020);biological_process:fatty acid biosynthetic process(GO:0006633)
LOC_Os12g40750	564	3	0.31	35	3.42	37	3.79	3	0.3	1	0.1	0	0	11.3362	-2.55635	0.699475	-3.65467	0.000257509	0.00272529	Down	LOC_Os12g40750	_	molecular_function:enzyme inhibitor activity(GO:0004857)
LOC_Os09g27160	1787	4	0.19	39	1.73	50	2.32	0	0	3	0.13	2	0.1	14.247	-2.55825	0.68754	-3.72088	0.00019853	0.00224519	Down	LOC_Os09g27160	_	_
LOC_Os05g46550	3377	60	1.8	117	3.31	158	4.68	12	0.34	17	0.48	7	0.23	54.6945	-2.5592	0.436347	-5.86506	4.49e-09	3.24e-07	Down	LOC_Os05g46550	K12393	_
LOC_Os12g42820	2103	12	0.56	9	0.4	3	0.14	0	0	0	0	0	0	3.45485	-2.55959	0.752583	-3.40108	0.000671202	0.005741	Down	LOC_Os12g42820	_	_
LOC_Os10g07200	1983	7	0.3	16	0.66	19	0.82	0	0	2	0.08	0	0	6.37697	-2.56118	0.696547	-3.67696	0.000236027	0.00254861	Down	LOC_Os10g07200	_	_
LOC_Os04g03810	5704	5	0.12	9	0.2	8	0.19	0	0	0	0	0	0	3.14429	-2.56158	0.751012	-3.41084	0.00064763	0.00557914	Down	LOC_Os04g03810	_	biological_process:proteolysis(GO:0006508);molecular_function:serine-type endopeptidase activity(GO:0004252)
LOC_Os04g55280	2377	94	3.49	386	13.48	475	17.39	14	0.49	37	1.28	3	0.12	146.077	-2.56248	0.699918	-3.66112	0.000251117	0.00267715	Down	LOC_Os04g55280	_	_
LOC_Os11g31090	2674	71	2.37	38	1.19	27	0.89	7	0.22	4	0.12	2	0.07	22.0192	-2.56409	0.534387	-4.79819	1.6e-06	4.64e-05	Down	LOC_Os11g31090	K15400	molecular_function:transferase activity, transferring acyl groups other than amino-acyl groups(GO:0016747)
LOC_Os02g17400	2883	32	0.65	19	0.36	15	0.3	2	0.04	3	0.06	0	0	10.4242	-2.56628	0.621405	-4.12981	3.63e-05	0.000576063	Down	LOC_Os02g17400	_	molecular_function:protein binding(GO:0005515)
LOC_Os02g47780	2455	9	0.36	12	0.46	9	0.36	1	0.04	0	0	0	0	4.46145	-2.56709	0.719355	-3.5686	0.000358895	0.00352261	Down	LOC_Os02g47780	_	_
LOC_Os07g43990	2328	530	13.32	1018	24.1	1010	25.07	63	1.51	175	4.1	39	1.09	417.653	-2.56826	0.425166	-6.04059	1.54e-09	1.32e-07	Down	LOC_Os07g43990	_	_
LOC_Os06g20920	6147	94	2.53	80	2.03	14	0.37	10	0.26	4	0.1	2	0.06	29.8662	-2.5693	0.597649	-4.299	1.72e-05	0.000317006	Down	LOC_Os06g20920	_	molecular_function:methyltransferase activity(GO:0008168)
LOC_Os04g52890	5516	548	13.56	602	14.03	459	11.21	57	1.34	105	2.42	21	0.58	264.71	-2.57073	0.385604	-6.66677	2.61e-11	3.39e-09	Down	LOC_Os04g52890	_	molecular_function:protein binding(GO:0005515);molecular_function:chaperone binding(GO:0051087)
LOC_Os01g46340	5836	14	0.25	19	0.32	16	0.28	0	0	3	0.05	0	0	7.58102	-2.57089	0.660546	-3.89207	9.94e-05	0.00129814	Down	LOC_Os01g46340	_	_
LOC_Os09g13440	3989	67	2.87	405	16.35	453	19.18	12	0.49	0	0	1	0.05	133.825	-2.57144	0.75783	-3.39316	0.000690907	0.00587923	Down	LOC_Os09g13440	_	_
LOC_Os10g38880	1129	27	1.4	139	6.78	201	10.29	13	0.64	13	0.63	8	0.46	58.734	-2.57286	0.538383	-4.77887	1.76e-06	5.01e-05	Down	LOC_Os10g38880	_	_
LOC_Os01g71670	2347	1599	69.35	467	19.08	239	10.24	61	2.52	23	0.93	2	0.1	350.272	-2.5732	0.741482	-3.47035	0.000519779	0.00468128	Down	LOC_Os01g71670	_	biological_process:carbohydrate metabolic process(GO:0005975);molecular_function:hydrolase activity, hydrolyzing O-glycosyl compounds(GO:0004553)
LOC_Os11g12290	2084	28	0.88	75	2.21	74	2.29	8	0.24	8	0.23	1	0.03	28.2963	-2.57548	0.52559	-4.90017	9.58e-07	3.09e-05	Down	LOC_Os11g12290	_	_
LOC_Os03g07100	2244	7	0.43	9	0.52	6	0.36	0	0	0	0	0	0	3.15044	-2.57561	0.750441	-3.43213	0.000598861	0.0052447	Down	LOC_Os03g07100	_	_
LOC_Os12g11990	546	6	0.64	7	0.71	9	0.95	0	0	0	0	0	0	3.15856	-2.5757	0.750471	-3.43211	0.000598908	0.0052447	Down	LOC_Os12g11990	_	_
LOC_Os04g01960	960	54	3.29	69	3.96	61	3.67	5	0.29	12	0.68	2	0.14	29.9007	-2.57572	0.460886	-5.58864	2.29e-08	1.32e-06	Down	LOC_Os04g01960	_	_
LOC_Os04g30240	7310	31	0.69	130	2.73	157	3.46	9	0.19	1	0.02	0	0	47.0005	-2.5773	0.745844	-3.45555	0.000549161	0.00489167	Down	LOC_Os04g30240	_	molecular_function:polysaccharide binding(GO:0030247);biological_process:protein phosphorylation(GO:0006468);molecular_function:ATP binding(GO:0005524);molecular_function:protein kinase activity(GO:0004672)
LOC_Os08g05610	1404	88	3.67	521	20.45	466	19.18	4	0.16	27	1.05	1	0.05	158.662	-2.57769	0.745876	-3.45593	0.000548399	0.00488845	Down	LOC_Os08g05610	_	biological_process:oxidation-reduction process(GO:0055114);molecular_function:heme binding(GO:0020037);molecular_function:oxidoreductase activity, acting on paired donors, with incorporation or reduction of molecular oxygen(GO:0016705);molecular_function:iron ion binding(GO:0005506)
LOC_Os11g40030	1864	8	0.25	6	0.18	8	0.25	0	0	0	0	0	0	3.17031	-2.58077	0.750299	-3.43966	0.000582446	0.00512078	Down	LOC_Os11g40030	_	biological_process:cell cycle arrest(GO:0007050);cellular_component:nucleus(GO:0005634);molecular_function:cyclin-dependent protein serine/threonine kinase inhibitor activity(GO:0004861)
LOC_Os05g14370	1684	3	0.19	16	0.95	7	0.44	0	0	0	0	0	0	3.67702	-2.58282	0.752718	-3.43132	0.000600647	0.00525804	Down	LOC_Os05g14370	_	molecular_function:sequence-specific DNA binding(GO:0043565);biological_process:regulation of transcription, DNA-templated(GO:0006355);molecular_function:sequence-specific DNA binding transcription factor activity(GO:0003700)
LOC_Os01g44970	4437	95	2.55	165	4.17	208	5.52	24	0.61	14	0.35	14	0.42	76.7523	-2.58888	0.376975	-6.86752	6.53e-12	1e-09	Down	LOC_Os01g44970	_	_
LOC_Os06g19740	9505	5	0.19	7	0.25	11	0.41	0	0	0	0	0	0	3.3	-2.59127	0.750604	-3.45225	0.000555938	0.00493579	Down	LOC_Os06g19740	_	_
LOC_Os04g23550	2450	38	1.03	35	0.9	30	0.81	8	0.21	1	0.03	0	0	16.3179	-2.59386	0.577019	-4.49527	6.95e-06	0.000154782	Down	LOC_Os04g23550	_	molecular_function:protein dimerization activity(GO:0046983)
LOC_Os10g27330	3976	99	3.19	39	1.18	27	0.86	8	0.25	6	0.18	0	0	26.3815	-2.59661	0.595142	-4.36301	1.28e-05	0.000252331	Down	LOC_Os10g27330	_	molecular_function:transferase activity, transferring acyl groups(GO:0016746);biological_process:metabolic process(GO:0008152)
LOC_Os02g28470	1465	23	0.96	70	2.74	54	2.22	8	0.32	5	0.19	0	0	23.1853	-2.59785	0.56638	-4.58677	4.5e-06	0.000109378	Down	LOC_Os02g28470	_	molecular_function:transferase activity, transferring acyl groups other than amino-acyl groups(GO:0016747)
LOC_Os10g38090	4752	9	0.26	21	0.57	20	0.57	2	0.06	1	0.03	0	0	7.6546	-2.60128	0.662719	-3.92517	8.67e-05	0.00115711	Down	LOC_Os10g38090	_	biological_process:oxidation-reduction process(GO:0055114);molecular_function:heme binding(GO:0020037);molecular_function:oxidoreductase activity, acting on paired donors, with incorporation or reduction of molecular oxygen(GO:0016705);molecular_function:iron ion binding(GO:0005506)
LOC_Os10g23050	1873	1	0.04	5	0.19	37	1.5	0	0	0	0	0	0	6.18914	-2.60345	0.756995	-3.4392	0.000583442	0.00512768	Down	LOC_Os10g23050	_	molecular_function:protein dimerization activity(GO:0046983)
LOC_Os02g18410	1798	15	0.73	47	2.14	50	2.39	4	0.18	5	0.23	0	0	17.5693	-2.60465	0.596232	-4.36852	1.25e-05	0.000247446	Down	LOC_Os02g18410	_	biological_process:cellular response to stimulus(GO:0051716);cellular_component:anchored component of plasma membrane(GO:0046658)
LOC_Os04g01740	2825	125	2.83	30	0.64	22	0.49	5	0.11	7	0.15	2	0.05	28.3871	-2.60636	0.607891	-4.28754	1.81e-05	0.000331291	Down	LOC_Os04g01740	K04079	molecular_function:unfolded protein binding(GO:0051082);biological_process:response to stress(GO:0006950);biological_process:protein folding(GO:0006457);molecular_function:ATP binding(GO:0005524)
LOC_Os03g10800	5566	12	0.09	50	0.34	65	0.46	0	0	7	0.05	1	0.01	19.6493	-2.60962	0.656204	-3.97684	6.98e-05	0.000976477	Down	LOC_Os03g10800	_	molecular_function:protein binding(GO:0005515)
LOC_Os06g37020	1289	132	5.99	295	12.61	372	16.68	17	0.74	51	2.16	11	0.55	129.084	-2.61006	0.476026	-5.48303	4.18e-08	2.21e-06	Down	LOC_Os06g37020	_	_
LOC_Os06g06460	1030	17	0.97	21	1.12	28	1.57	3	0.16	2	0.11	0	0	10.3447	-2.61366	0.606767	-4.30752	1.65e-05	0.000307369	Down	LOC_Os06g06460	K11253	molecular_function:DNA binding(GO:0003677);cellular_component:nucleosome(GO:0000786)
LOC_Os07g09050	4066	289	5.66	82	1.51	49	0.95	9	0.17	6	0.11	0	0	63.7415	-2.614	0.738765	-3.53834	0.000402647	0.00384481	Down	LOC_Os07g09050	_	_
LOC_Os01g06876	1080	8	0.43	8	0.41	18	0.96	0	0	0	0	1	0.06	5.1183	-2.61423	0.719958	-3.63109	0.00028223	0.00293065	Down	LOC_Os01g06876	_	molecular_function:protein binding(GO:0005515)
LOC_Os03g16920	4589	650	15.3	575	12.75	513	11.93	97	2.18	72	1.58	39	1.02	288.294	-2.61438	0.255334	-10.2391	1.33e-24	1.2e-21	Down	LOC_Os03g16920	K03283	_
LOC_Os03g18110	2046	53	2.11	96	3.6	66	2.6	7	0.27	13	0.48	1	0.04	34.5202	-2.6153	0.488392	-5.35492	8.56e-08	4.04e-06	Down	LOC_Os03g18110	_	_
LOC_Os03g03350	2947	107	4.55	148	5.92	125	5.25	17	0.69	20	0.79	0	0	60.9843	-2.61548	0.51391	-5.08938	3.59e-07	1.39e-05	Down	LOC_Os03g03350	_	_
LOC_Os06g46570	3833	28	0.75	35	0.88	54	1.42	1	0.03	4	0.1	5	0.15	18.8398	-2.61555	0.539385	-4.84913	1.24e-06	3.76e-05	Down	LOC_Os06g46570	_	cellular_component:membrane(GO:0016020);molecular_function:galactosyltransferase activity(GO:0008378);biological_process:protein glycosylation(GO:0006486)
LOC_Os01g06910	501	7	2.4	6	1.93	10	3.38	0	0	0	0	0	0	3.31175	-2.6177	0.749497	-3.49261	0.00047833	0.00437097	Down	LOC_Os01g06910	_	_
LOC_Os08g34320	6129	22	0.53	19	0.43	25	0.6	1	0.02	3	0.07	1	0.03	10.4529	-2.61821	0.596885	-4.38646	1.15e-05	0.000232437	Down	LOC_Os08g34320	_	_
LOC_Os10g30450	1783	1008	39.98	931	34.78	884	34.63	104	3.93	173	6.39	41	1.8	464.768	-2.61892	0.35451	-7.38743	1.5e-13	3.17e-11	Down	LOC_Os10g30450	_	molecular_function:metal ion binding(GO:0046872);biological_process:metal ion transport(GO:0030001)
LOC_Os07g28160	3641	25	0.98	37	1.37	30	1.17	2	0.08	4	0.15	2	0.09	14.697	-2.61936	0.538621	-4.86308	1.16e-06	3.58e-05	Down	LOC_Os07g28160	K05917	biological_process:oxidation-reduction process(GO:0055114);molecular_function:heme binding(GO:0020037);molecular_function:oxidoreductase activity, acting on paired donors, with incorporation or reduction of molecular oxygen(GO:0016705);molecular_function:iron ion binding(GO:0005506)
LOC_Os10g02840	1525	118	5.36	461	19.71	163	7.31	32	1.38	28	1.18	15	0.75	118.941	-2.62016	0.451468	-5.80364	6.49e-09	4.43e-07	Down	LOC_Os10g02840	_	molecular_function:O-methyltransferase activity(GO:0008171)
LOC_Os07g49000	2717	14	0.32	12	0.26	7	0.16	0	0	0	0	1	0.03	4.96986	-2.62121	0.716878	-3.65642	0.000255763	0.00271363	Down	LOC_Os07g49000	_	_
LOC_Os06g21820	1851	50	1.57	70	2.06	10	0.31	7	0.21	2	0.06	0	0	20.0829	-2.62354	0.649142	-4.04154	5.31e-05	0.000785748	Down	LOC_Os06g21820	K18848	molecular_function:methyltransferase activity(GO:0008168)
LOC_Os01g52130	6231	46	0.94	218	4.18	182	3.66	7	0.14	11	0.21	0	0	66.5979	-2.62365	0.728098	-3.60343	0.000314048	0.00317843	Down	LOC_Os01g52130	K17471	cellular_component:integral component of membrane(GO:0016021);molecular_function:sulfate transmembrane transporter activity(GO:0015116);biological_process:sulfate transport(GO:0008272);biological_process:transmembrane transport(GO:0055085);cellular_component:membrane(GO:0016020);molecular_function:secondary active sulfate transmembrane transporter activity(GO:0008271);biological_process:sulfate transmembrane transport(GO:1902358)
LOC_Os04g46560	3182	13	0.52	19	0.71	27	1.06	2	0.08	2	0.07	0	0	9.16643	-2.62374	0.633042	-4.14465	3.4e-05	0.000550749	Down	LOC_Os04g46560	K00025	biological_process:oxidation-reduction process(GO:0055114);molecular_function:oxidoreductase activity(GO:0016491);molecular_function:oxidoreductase activity, acting on the CH-OH group of donors, NAD or NADP as acceptor(GO:0016616);molecular_function:malate dehydrogenase activity(GO:0016615);biological_process:malate metabolic process(GO:0006108)
LOC_Os04g29680	3557	5	0.12	16	0.36	5	0.12	0	0	0	0	0	0	3.68317	-2.62468	0.75118	-3.49408	0.000475692	0.00435339	Down	LOC_Os04g29680	_	biological_process:protein phosphorylation(GO:0006468);molecular_function:ATP binding(GO:0005524);molecular_function:protein kinase activity(GO:0004672)
LOC_Os06g32720	5069	9	0.13	26	0.37	28	0.41	3	0.04	1	0.01	0	0	9.67082	-2.62692	0.652006	-4.02898	5.6e-05	0.000821435	Down	LOC_Os06g32720	_	molecular_function:metal ion binding(GO:0046872)
LOC_Os09g31438	3397	12	0.48	34	1.27	38	1.49	1	0.04	4	0.15	1	0.04	13.1272	-2.62837	0.614799	-4.27516	1.91e-05	0.000345565	Down	LOC_Os09g31438	_	cellular_component:nucleus(GO:0005634);molecular_function:DNA binding(GO:0003677)
LOC_Os02g12730	5211	8	0.11	120	1.57	159	2.18	7	0.09	11	0.14	1	0.02	44.277	-2.62837	0.65582	-4.00776	6.13e-05	0.000884987	Down	LOC_Os02g12730	_	biological_process:carbohydrate metabolic process(GO:0005975);molecular_function:hydrolase activity, hydrolyzing O-glycosyl compounds(GO:0004553)
LOC_Os05g36900	984	3	0.18	10	0.56	13	0.76	0	0	0	0	0	0	3.7106	-2.63161	0.751	-3.50414	0.000458089	0.004237	Down	LOC_Os05g36900	_	biological_process:regulation of transcription, DNA-templated(GO:0006355);molecular_function:DNA binding(GO:0003677)
LOC_Os03g15320	1886	1	0.03	16	0.47	16	0.49	0	0	0	0	0	0	4.68246	-2.6351	0.754083	-3.49445	0.000475043	0.00435072	Down	LOC_Os03g15320	_	_
LOC_Os10g16890	1028	12	1.41	11	1.22	9	1.04	0	0	1	0.11	0	0	4.78748	-2.63576	0.71517	-3.68551	0.000228248	0.00248625	Down	LOC_Os10g16890	_	_
LOC_Os04g10890	1974	6	0.2	6	0.19	29	0.95	0	0	1	0.03	0	0	6.09762	-2.63719	0.732568	-3.59992	0.000318314	0.00321361	Down	LOC_Os04g10890	_	_
LOC_Os04g03830	4081	8	0.21	7	0.17	8	0.21	0	0	0	0	0	0	3.30922	-2.63803	0.748545	-3.52421	0.00042474	0.00399665	Down	LOC_Os04g03830	_	molecular_function:polysaccharide binding(GO:0030247);biological_process:protein phosphorylation(GO:0006468);molecular_function:protein kinase activity(GO:0004672)
LOC_Os01g04710	1986	383	11.28	371	10.29	461	13.41	54	1.52	65	1.78	6	0.2	197.176	-2.64038	0.461979	-5.71536	1.09e-08	6.97e-07	Down	LOC_Os01g04710	_	biological_process:proteolysis(GO:0006508);molecular_function:aspartic-type endopeptidase activity(GO:0004190)
LOC_Os04g46830	1167	5	0.13	8	0.2	11	0.29	0	0	0	0	0	0	3.43891	-2.64168	0.749176	-3.52612	0.000421697	0.00397416	Down	LOC_Os04g46830	_	_
LOC_Os09g18159	20467	1	0.02	10	0.19	25	0.5	0	0	0	0	0	0	5.14957	-2.64251	0.754847	-3.50073	0.000463987	0.00426872	Down	LOC_Os09g18159	_	biological_process:protein phosphorylation(GO:0006468);molecular_function:protein kinase activity(GO:0004672)
LOC_Os08g30080	1542	950	36.05	1624	58.04	1560	58.46	75	2.71	200	7.07	19	0.8	645.485	-2.64597	0.635934	-4.16076	3.17e-05	0.0005209	Down	LOC_Os08g30080	_	biological_process:oxidation-reduction process(GO:0055114);molecular_function:oxidoreductase activity(GO:0016491)
LOC_Os11g01610	1192	34	1.67	62	2.87	71	3.44	4	0.19	10	0.46	1	0.05	26.6557	-2.64631	0.522022	-5.06935	3.99e-07	1.51e-05	Down	LOC_Os11g01610	_	_
LOC_Os06g44900	2061	29	1.05	16	0.54	15	0.53	2	0.07	1	0.03	1	0.04	9.41425	-2.64674	0.629622	-4.20369	2.63e-05	0.000445043	Down	LOC_Os06g44900	_	_
LOC_Os06g01490	4653	32	0.78	13	0.3	17	0.41	1	0.02	2	0.05	1	0.03	9.75147	-2.64765	0.636544	-4.15942	3.19e-05	0.000522915	Down	LOC_Os06g01490	_	biological_process:oxidation-reduction process(GO:0055114);molecular_function:oxidoreductase activity(GO:0016491);molecular_function:copper ion binding(GO:0005507)
LOC_Os05g36050	3188	246	7.6	182	5.29	225	6.86	22	0.65	9	0.26	0	0	99.4363	-2.64871	0.717283	-3.6927	0.000221886	0.00243561	Down	LOC_Os05g36050	_	biological_process:protein phosphorylation(GO:0006468);molecular_function:ATP binding(GO:0005524);molecular_function:protein kinase activity(GO:0004672)
LOC_Os08g43290	677	6	0.58	24	2.2	27	2.6	1	0.09	1	0.09	1	0.11	8.69967	-2.64891	0.672583	-3.93842	8.2e-05	0.00110744	Down	LOC_Os08g43290	_	_
LOC_Os05g35360	8784	19	0.44	34	0.74	37	0.84	2	0.04	5	0.11	0	0	14.144	-2.65092	0.585027	-4.53128	5.86e-06	0.000134222	Down	LOC_Os05g35360	_	cellular_component:beta-galactosidase complex(GO:0009341);biological_process:carbohydrate metabolic process(GO:0005975);molecular_function:beta-galactosidase activity(GO:0004565);molecular_function:carbohydrate binding(GO:0030246);molecular_function:hydrolase activity, hydrolyzing O-glycosyl compounds(GO:0004553)
LOC_Os02g33420	4552	95	1.96	79	1.54	60	1.22	6	0.12	15	0.29	1	0.02	37.7002	-2.65225	0.498115	-5.32456	1.01e-07	4.71e-06	Down	LOC_Os02g33420	_	molecular_function:ATPase activity(GO:0016887);molecular_function:ATP binding(GO:0005524)
LOC_Os01g17300	1543	24	0.97	37	1.41	21	0.84	0	0	3	0.11	3	0.13	12.9551	-2.65468	0.588408	-4.51163	6.43e-06	0.000145036	Down	LOC_Os01g17300	_	_
LOC_Os06g51200	5005	54	1.79	56	1.74	39	1.27	2	0.06	10	0.31	1	0.04	23.8184	-2.65479	0.5307	-5.00242	5.66e-07	2e-05	Down	LOC_Os06g51200	_	_
LOC_Os01g18110	2021	57	3.14	92	4.77	91	4.95	14	0.73	9	0.46	0	0	38.3506	-2.65486	0.501836	-5.29029	1.22e-07	5.5e-06	Down	LOC_Os01g18110	K09753	molecular_function:coenzyme binding(GO:0050662);molecular_function:catalytic activity(GO:0003824)
LOC_Os06g03220	1514	26	1.43	38	1.97	58	3.16	0	0	8	0.41	0	0	18.9996	-2.65676	0.639142	-4.15676	3.23e-05	0.000527973	Down	LOC_Os06g03220	_	_
LOC_Os01g71420	2132	10	0.35	14	0.46	39	1.36	0	0	3	0.1	0	0	9.61988	-2.66397	0.688704	-3.8681	0.000109688	0.00140325	Down	LOC_Os01g71420	_	molecular_function:hydrolase activity(GO:0016787)
LOC_Os11g10850	570	116	11.91	102	9.86	74	7.5	20	1.96	7	0.67	0	0	46.6085	-2.6645	0.536001	-4.97107	6.66e-07	2.28e-05	Down	LOC_Os11g10850	_	_
LOC_Os08g43690	2725	8	0.19	4	0.09	14	0.33	0	0	0	0	0	0	3.75955	-2.66454	0.749815	-3.55359	0.000380004	0.00368066	Down	LOC_Os08g43690	_	biological_process:transmembrane transport(GO:0055085);cellular_component:integral component of membrane(GO:0016021);molecular_function:solute:proton antiporter activity(GO:0015299);biological_process:cation transport(GO:0006812)
LOC_Os03g14090	2324	11	0.28	14	0.33	8	0.2	1	0.02	0	0	0	0	4.88995	-2.66573	0.71594	-3.72341	0.000196553	0.00223008	Down	LOC_Os03g14090	_	molecular_function:protein binding(GO:0005515)
LOC_Os09g20540	1230	14	0.67	41	1.84	74	3.48	3	0.14	6	0.27	0	0	20.0787	-2.6667	0.625864	-4.26082	2.04e-05	0.000362847	Down	LOC_Os09g20540	_	_
LOC_Os03g39960	3535	25	0.43	42	0.68	72	1.22	5	0.08	4	0.06	3	0.06	22.1828	-2.66689	0.530159	-5.03036	4.9e-07	1.78e-05	Down	LOC_Os03g39960	_	_
LOC_Os11g04540	1025	16	0.98	24	1.39	30	1.82	2	0.12	3	0.17	0	0	10.925	-2.66693	0.607338	-4.39118	1.13e-05	0.000228575	Down	LOC_Os11g04540	_	molecular_function:sulfotransferase activity(GO:0008146)
LOC_Os05g35010	1934	110	3.33	66	1.88	37	1.11	13	0.37	5	0.14	1	0.03	34.0658	-2.66783	0.544169	-4.90258	9.46e-07	3.06e-05	Down	LOC_Os05g35010	_	biological_process:oxidation-reduction process(GO:0055114);molecular_function:heme binding(GO:0020037);molecular_function:oxidoreductase activity, acting on paired donors, with incorporation or reduction of molecular oxygen(GO:0016705);molecular_function:iron ion binding(GO:0005506)
LOC_Os03g45210	4014	13	0.48	11	0.38	3	0.11	0	0	0	0	0	0	3.88027	-2.66829	0.750247	-3.55655	0.000375762	0.0036514	Down	LOC_Os03g45210	K10712	biological_process:oxidation-reduction process(GO:0055114);molecular_function:oxidoreductase activity, acting on single donors with incorporation of molecular oxygen, incorporation of two atoms of oxygen(GO:0016702)
LOC_Os02g52840	1386	32	1.53	67	3.02	51	2.41	1	0.05	10	0.45	0	0	23.4432	-2.66979	0.60351	-4.42377	9.7e-06	0.000203248	Down	LOC_Os02g52840	K05278	biological_process:oxidation-reduction process(GO:0055114);molecular_function:oxidoreductase activity(GO:0016491)
LOC_Os12g07640	1474	123	5.58	126	5.38	104	4.66	12	0.52	21	0.89	3	0.15	57.2899	-2.67067	0.418415	-6.38282	1.74e-10	1.86e-08	Down	LOC_Os12g07640	_	_
LOC_Os06g02900	3011	20	0.61	116	3.32	163	4.89	15	0.43	6	0.17	3	0.1	46.9062	-2.67213	0.585945	-4.56038	5.11e-06	0.000120115	Down	LOC_Os06g02900	_	biological_process:proteolysis(GO:0006508);molecular_function:aspartic-type endopeptidase activity(GO:0004190)
LOC_Os11g02350	1016	49	3.1	24	1.43	116	7.24	11	0.66	3	0.18	0	0	29.7134	-2.67753	0.62512	-4.28322	1.84e-05	0.000336022	Down	LOC_Os11g02350	_	_
LOC_Os10g35330	3267	42	2.82	65	4.11	38	2.52	8	0.51	5	0.31	0	0	22.9827	-2.67769	0.519921	-5.15019	2.6e-07	1.06e-05	Down	LOC_Os10g35330	_	_
LOC_Os01g06520	3921	121	1.81	106	1.49	123	1.81	13	0.18	14	0.19	10	0.17	57.3889	-2.68857	0.338966	-7.9317	2.16e-15	6.06e-13	Down	LOC_Os01g06520	_	_
LOC_Os04g54240	835	727	50.94	684	45.14	1078	74.6	114	7.62	112	7.31	52	4.04	409.698	-2.68866	0.28266	-9.51198	1.87e-21	1.2e-18	Down	LOC_Os04g54240	_	_
LOC_Os05g27304	7351	80	2.14	416	10.5	251	6.64	16	0.41	40	1	9	0.27	118.052	-2.68908	0.51851	-5.18617	2.15e-07	8.88e-06	Down	LOC_Os05g27304	K14638	cellular_component:membrane(GO:0016020);biological_process:transport(GO:0006810);molecular_function:transporter activity(GO:0005215)
LOC_Os11g18730	6229	60	1.27	103	2.05	59	1.23	10	0.2	10	0.2	1	0.02	35.4476	-2.69162	0.472914	-5.69157	1.26e-08	7.89e-07	Down	LOC_Os11g18730	_	biological_process:carbohydrate metabolic process(GO:0005975);molecular_function:hydrolase activity, hydrolyzing O-glycosyl compounds(GO:0004553)
LOC_Os01g16140	252	21	4.88	52	11.37	61	13.99	4	0.89	3	0.65	4	1.03	21.2637	-2.69188	0.537498	-5.00817	5.5e-07	1.95e-05	Down	LOC_Os01g16140	_	_
LOC_Os02g04030	4845	15	0.28	8	0.14	4	0.07	0	0	0	0	0	0	3.90321	-2.69216	0.749318	-3.59282	0.000327123	0.00327675	Down	LOC_Os02g04030	_	_
LOC_Os02g14910	1901	21	1.05	13	0.61	11	0.54	0	0	2	0.09	0	0	6.87036	-2.69465	0.685575	-3.9305	8.48e-05	0.00113325	Down	LOC_Os02g14910	_	molecular_function:sequence-specific DNA binding(GO:0043565);biological_process:regulation of transcription, DNA-templated(GO:0006355);molecular_function:sequence-specific DNA binding transcription factor activity(GO:0003700)
LOC_Os02g50740	1544	29	1.1	124	4.43	104	3.89	7	0.25	10	0.35	5	0.21	40.6962	-2.70159	0.515816	-5.2375	1.63e-07	6.97e-06	Down	LOC_Os02g50740	_	molecular_function:protein binding(GO:0005515)
LOC_Os03g14630	714	28	2.29	28	2.16	10	0.81	2	0.16	2	0.15	0	0	10.1738	-2.70358	0.642915	-4.20519	2.61e-05	0.000443024	Down	LOC_Os03g14630	_	_
LOC_Os01g12640	1729	18	0.32	27	0.45	17	0.3	3	0.05	1	0.02	0	0	9.5484	-2.70825	0.625598	-4.32906	1.5e-05	0.000283929	Down	LOC_Os01g12640	_	_
LOC_Os01g06890	3017	4	0.1	14	0.34	9	0.23	0	0	0	0	0	0	3.8358	-2.70857	0.74833	-3.61949	0.000295187	0.00303545	Down	LOC_Os01g06890	_	molecular_function:protein binding(GO:0005515)
LOC_Os11g37670	3031	20	0.49	11	0.25	6	0.15	1	0.02	0	0	0	0	5.51247	-2.70884	0.721118	-3.75645	0.000172343	0.00199818	Down	LOC_Os11g37670	_	_
LOC_Os12g44190	2169	116	3.27	54	1.44	21	0.59	7	0.19	6	0.16	2	0.06	30.3917	-2.70994	0.575747	-4.70683	2.52e-06	6.72e-05	Down	LOC_Os12g44190	_	molecular_function:ATP binding(GO:0005524)
LOC_Os01g46130	4223	340	15.21	593	24.98	505	22.31	43	1.83	84	3.5	18	0.89	232.474	-2.71108	0.395058	-6.86248	6.77e-12	1.03e-09	Down	LOC_Os01g46130	_	_
LOC_Os02g47950	811	6	0.43	10	0.68	9	0.64	0	0	0	0	0	0	3.57531	-2.71417	0.746526	-3.63574	0.000277182	0.00288684	Down	LOC_Os02g47950	_	_
LOC_Os06g34650	874	50	3.35	66	4.16	83	5.49	8	0.51	7	0.44	4	0.3	32.081	-2.71548	0.434551	-6.24893	4.13e-10	4.08e-08	Down	LOC_Os06g34650	_	molecular_function:zinc ion binding(GO:0008270);molecular_function:protein binding(GO:0005515)
LOC_Os02g51280	2399	9	0.22	29	0.67	19	0.46	2	0.05	1	0.02	0	0	8.62142	-2.71877	0.664107	-4.09388	4.24e-05	0.000651863	Down	LOC_Os02g51280	_	_
LOC_Os01g69140	1724	47	2.47	37	1.83	11	0.57	5	0.25	1	0.05	0	0	14.6816	-2.71911	0.643617	-4.22474	2.39e-05	0.000414034	Down	LOC_Os01g69140	_	_
LOC_Os08g37990	1203	17	0.83	25	1.15	30	1.44	3	0.14	2	0.09	0	0	11.1894	-2.71973	0.602764	-4.51211	6.42e-06	0.000144843	Down	LOC_Os08g37990	_	_
LOC_Os10g09990	1778	474	15.6	371	11.5	354	11.5	16	0.5	62	1.9	37	1.35	195.266	-2.7211	0.397167	-6.85128	7.32e-12	1.09e-09	Down	LOC_Os10g09990	_	molecular_function:transferase activity, transferring hexosyl groups(GO:0016758);biological_process:metabolic process(GO:0008152)
LOC_Os07g34290	958	5	0.31	19	1.09	14	0.84	1	0.06	0	0	0	0	5.56608	-2.72152	0.720801	-3.77569	0.000159564	0.00188841	Down	LOC_Os07g34290	_	_
LOC_Os02g49880	2986	326	6.6	256	4.88	221	4.42	31	0.6	39	0.73	15	0.34	131.442	-2.72293	0.320427	-8.49782	1.93e-17	6.92e-15	Down	LOC_Os02g49880	_	molecular_function:zinc ion binding(GO:0008270);cellular_component:intracellular(GO:0005622);molecular_function:protein binding(GO:0005515)
LOC_Os12g43490	1097	15	0.8	11	0.55	3	0.16	0	0	0	0	0	0	4.17545	-2.72477	0.749178	-3.63702	0.00027581	0.00287624	Down	LOC_Os12g43490	_	_
LOC_Os11g07680	727	53	4.27	53	4.02	49	3.89	7	0.54	7	0.52	0	0	24.7387	-2.72512	0.487063	-5.59501	2.21e-08	1.28e-06	Down	LOC_Os11g07680	_	_
LOC_Os01g01190	1869	4	0.13	59	1.74	117	3.62	2	0.06	6	0.17	1	0.03	27.3769	-2.72744	0.683633	-3.98962	6.62e-05	0.000938786	Down	LOC_Os01g01190	K01114	molecular_function:hydrolase activity, acting on ester bonds(GO:0016788)
LOC_Os09g15780	3552	47	2.21	53	2.34	38	1.76	8	0.36	4	0.17	0	0	21.8659	-2.72824	0.513909	-5.30879	1.1e-07	5.06e-06	Down	LOC_Os09g15780	_	_
LOC_Os02g15930	1686	1482	54.47	425	14.71	557	20.22	112	3.92	83	2.84	51	2.08	403.857	-2.72852	0.414627	-6.58067	4.68e-11	5.75e-09	Down	LOC_Os02g15930	_	_
LOC_Os10g05980	1189	2	0.11	11	0.58	20	1.11	0	0	0	0	0	0	4.71351	-2.73089	0.751	-3.63633	0.000276549	0.00288271	Down	LOC_Os10g05980	_	_
LOC_Os07g30950	1846	203	6.43	558	16.66	402	12.58	64	1.93	39	1.15	7	0.25	185.061	-2.73097	0.47591	-5.73843	9.56e-09	6.13e-07	Down	LOC_Os07g30950	_	biological_process:oxidation-reduction process(GO:0055114);molecular_function:heme binding(GO:0020037);molecular_function:oxidoreductase activity, acting on paired donors, with incorporation or reduction of molecular oxygen(GO:0016705);molecular_function:iron ion binding(GO:0005506)
LOC_Os05g43930	1721	129	5.51	245	9.86	122	5.15	28	1.14	11	0.44	10	0.47	79.6544	-2.73155	0.404631	-6.75072	1.47e-11	2.06e-09	Down	LOC_Os05g43930	_	molecular_function:protein dimerization activity(GO:0046983);molecular_function:O-methyltransferase activity(GO:0008171)
LOC_Os12g09300	3860	360	4.98	660	8.59	452	6.17	103	1.36	26	0.33	16	0.25	235.668	-2.73325	0.449094	-6.08614	1.16e-09	1.04e-07	Down	LOC_Os12g09300	_	_
LOC_Os01g05640	3564	25	0.44	34	0.57	34	0.59	4	0.07	0	0	3	0.06	14.6636	-2.73912	0.560355	-4.88819	1.02e-06	3.24e-05	Down	LOC_Os01g05640	_	molecular_function:protein binding(GO:0005515);biological_process:protein phosphorylation(GO:0006468);molecular_function:ATP binding(GO:0005524);molecular_function:protein kinase activity(GO:0004672)
LOC_Os11g04350	1409	3	0.12	22	0.86	34	1.39	1	0.04	1	0.04	0	0	8.76562	-2.74234	0.712435	-3.84925	0.000118481	0.00149071	Down	LOC_Os11g04350	_	_
LOC_Os01g54590	3476	142	7.87	342	17.85	318	17.4	27	1.43	41	2.12	8	0.49	128.389	-2.74394	0.437627	-6.27004	3.61e-10	3.64e-08	Down	LOC_Os01g54590	K07904,K07976	molecular_function:GTP binding(GO:0005525)
LOC_Os01g61310	639	9	0.82	9	0.78	19	1.72	0	0	1	0.09	0	0	5.51201	-2.74489	0.714919	-3.83944	0.000123313	0.00153736	Down	LOC_Os01g61310	_	_
LOC_Os11g10520	4383	71	1.66	130	2.87	168	3.89	17	0.38	14	0.31	4	0.1	59.1585	-2.74641	0.438517	-6.26294	3.78e-10	3.79e-08	Down	LOC_Os11g10520	K00001	biological_process:oxidation-reduction process(GO:0055114);molecular_function:oxidoreductase activity(GO:0016491);molecular_function:zinc ion binding(GO:0008270)
LOC_Os09g16780	1660	100	5.12	75	3.62	83	4.2	14	0.68	7	0.33	4	0.23	41.7039	-2.75416	0.408892	-6.73567	1.63e-11	2.25e-09	Down	LOC_Os09g16780	_	_
LOC_Os03g04240	1229	2	0.11	36	1.94	34	1.92	0	0	2	0.11	0	0	10.5851	-2.7545	0.724895	-3.79986	0.000144778	0.0017484	Down	LOC_Os03g04240	K00799	molecular_function:protein binding(GO:0005515)
LOC_Os04g53840	480	46	5.61	32	3.67	26	3.13	2	0.23	3	0.34	3	0.41	16.5611	-2.75546	0.542428	-5.07986	3.78e-07	1.45e-05	Down	LOC_Os04g53840	_	_
LOC_Os02g35020	3505	4	0.1	7	0.17	20	0.5	0	0	0	0	0	0	4.45302	-2.75982	0.74887	-3.68532	0.000228419	0.00248629	Down	LOC_Os02g35020	_	molecular_function:transferase activity, transferring glycosyl groups(GO:0016757)
LOC_Os02g32650	2319	3	0.07	34	0.77	55	1.3	0	0	3	0.07	0	0	13.6773	-2.76585	0.717359	-3.85561	0.000115443	0.00146154	Down	LOC_Os02g32650	_	_
LOC_Os01g44069	6981	122	3.43	123	3.26	55	1.53	5	0.13	15	0.39	6	0.19	48.0344	-2.76889	0.470136	-5.88956	3.87e-09	2.89e-07	Down	LOC_Os01g44069	K13508	molecular_function:transferase activity, transferring acyl groups(GO:0016746);biological_process:metabolic process(GO:0008152)
LOC_Os08g44040	6776	8	0.26	121	3.66	153	4.85	11	0.34	3	0.09	3	0.11	43.1593	-2.77759	0.644782	-4.30779	1.65e-05	0.000307229	Down	LOC_Os08g44040	_	_
LOC_Os04g13150	2403	19	0.51	11	0.28	8	0.21	0	0	1	0.03	0	0	5.67609	-2.77826	0.713576	-3.89343	9.88e-05	0.00129433	Down	LOC_Os04g13150	_	molecular_function:protein binding(GO:0005515)
LOC_Os11g03300	2125	140	2.93	267	5.25	237	4.89	28	0.56	19	0.37	17	0.39	104.03	-2.77838	0.334703	-8.30104	1.03e-16	3.31e-14	Down	LOC_Os11g03300	_	biological_process:regulation of transcription, DNA-templated(GO:0006355);molecular_function:DNA binding(GO:0003677)
LOC_Os05g47650	1613	16	0.58	38	1.3	25	0.9	1	0.03	3	0.1	1	0.04	12.2068	-2.78277	0.604463	-4.60371	4.15e-06	0.000103211	Down	LOC_Os05g47650	K09287	biological_process:regulation of transcription, DNA-templated(GO:0006355);molecular_function:sequence-specific DNA binding transcription factor activity(GO:0003700);molecular_function:DNA binding(GO:0003677)
LOC_Os03g63540	1390	33	1.39	662	26.24	756	31.43	8	0.32	24	0.94	4	0.19	212.815	-2.78338	0.741526	-3.75359	0.00017432	0.00201726	Down	LOC_Os03g63540	_	molecular_function:protein binding(GO:0005515);molecular_function:oxidoreductase activity(GO:0016491);biological_process:metabolic process(GO:0008152);molecular_function:intramolecular lyase activity(GO:0016872)
LOC_Os01g08710	15620	9	0.22	76	1.76	115	2.79	8	0.19	3	0.07	1	0.03	30.6174	-2.79243	0.64332	-4.34066	1.42e-05	0.000272389	Down	LOC_Os01g08710	_	molecular_function:sequence-specific DNA binding(GO:0043565);biological_process:regulation of transcription, DNA-templated(GO:0006355);molecular_function:sequence-specific DNA binding transcription factor activity(GO:0003700)
LOC_Os01g02800	2460	15	0.39	56	1.36	40	1.02	5	0.12	0	0	2	0.06	17.0514	-2.79756	0.612765	-4.56546	4.98e-06	0.000117926	Down	LOC_Os01g02800	_	biological_process:protein phosphorylation(GO:0006468);molecular_function:ATP binding(GO:0005524);molecular_function:protein kinase activity(GO:0004672)
LOC_Os04g42360	4613	29	0.7	109	2.46	70	1.66	4	0.09	7	0.16	5	0.13	32.6392	-2.80199	0.520696	-5.38124	7.4e-08	3.58e-06	Down	LOC_Os04g42360	_	_
LOC_Os07g40890	699	38	3.18	14	1.1	13	1.07	0	0	2	0.16	1	0.09	10.0323	-2.8041	0.666773	-4.20548	2.61e-05	0.000442777	Down	LOC_Os07g40890	_	_
LOC_Os04g28820	6916	10	0.09	27	0.24	39	0.36	3	0.03	0	0	1	0.01	11.5843	-2.80545	0.651061	-4.30905	1.64e-05	0.000305959	Down	LOC_Os04g28820	_	biological_process:DNA repair(GO:0006281);molecular_function:DNA helicase activity(GO:0003678);biological_process:telomere maintenance(GO:0000723)
LOC_Os04g29840	630	11	1.02	9	0.79	7	0.64	0	0	0	0	0	0	3.88531	-2.80855	0.743476	-3.77759	0.000158355	0.00187707	Down	LOC_Os04g29840	_	_
LOC_Os07g07450	798	81	5.94	133	9.18	155	11.22	2	0.14	22	1.5	1	0.08	57.516	-2.80875	0.593094	-4.73577	2.18e-06	6.02e-05	Down	LOC_Os07g07450	K00059	_
LOC_Os10g31240	3440	57	1.86	241	7.42	289	9.33	3	0.09	28	0.85	9	0.33	91.4337	-2.81347	0.577322	-4.87332	1.1e-06	3.43e-05	Down	LOC_Os10g31240	_	_
LOC_Os11g07830	1181	219	10.85	612	28.56	982	48.05	27	1.28	68	3.14	14	0.77	279.635	-2.81402	0.635378	-4.4289	9.47e-06	0.000199683	Down	LOC_Os11g07830	_	_
LOC_Os04g09720	8641	60	1.63	79	2.02	48	1.29	10	0.26	4	0.1	2	0.06	29.6227	-2.82054	0.469205	-6.01132	1.84e-09	1.54e-07	Down	LOC_Os04g09720	K16296	biological_process:proteolysis(GO:0006508);molecular_function:serine-type carboxypeptidase activity(GO:0004185)
LOC_Os04g59420	1597	45	1.33	45	1.25	66	1.92	6	0.17	5	0.14	2	0.07	24.8125	-2.82507	0.477687	-5.91406	3.34e-09	2.54e-07	Down	LOC_Os04g59420	_	_
LOC_Os02g58000	270	7	1.52	26	5.31	10	2.14	1	0.21	0	0	0	0	6.25562	-2.83472	0.717988	-3.94815	7.88e-05	0.00107358	Down	LOC_Os02g58000	_	_
LOC_Os01g65790	4928	58	1.68	94	2.56	125	3.57	11	0.3	10	0.27	3	0.1	44.0556	-2.84212	0.445523	-6.37928	1.78e-10	1.89e-08	Down	LOC_Os01g65790	_	biological_process:cell wall modification(GO:0042545);molecular_function:pectinesterase activity(GO:0030599);cellular_component:cell wall(GO:0005618)
LOC_Os01g05760	795	27	6.84	83	19.8	69	17.26	3	0.72	4	0.94	6	1.68	28.084	-2.84363	0.526462	-5.40139	6.61e-08	3.26e-06	Down	LOC_Os01g05760	_	_
LOC_Os04g53800	2871	366	16.7	947	40.71	604	27.22	20	0.87	70	2.97	6	0.3	290.659	-2.84509	0.671327	-4.23801	2.26e-05	0.000394251	Down	LOC_Os04g53800	K08695	molecular_function:coenzyme binding(GO:0050662);molecular_function:catalytic activity(GO:0003824)
LOC_Os09g10980	5467	6	0.26	44	1.78	27	1.14	1	0.04	0	0	2	0.1	11.5153	-2.8453	0.682187	-4.17085	3.03e-05	0.000502765	Down	LOC_Os09g10980	_	_
LOC_Os10g38360	1094	77	4.56	32	1.78	9	0.53	4	0.23	2	0.11	0	0	18.1479	-2.84758	0.664291	-4.28664	1.81e-05	0.000332394	Down	LOC_Os10g38360	K00799	molecular_function:protein binding(GO:0005515)
LOC_Os01g68720	1730	10	0.39	7	0.26	11	0.42	0	0	0	0	0	0	4.03794	-2.84942	0.742167	-3.83932	0.000123374	0.00153736	Down	LOC_Os01g68720	_	_
LOC_Os01g71474	3846	67	2.71	318	12.13	536	21.43	2	0.08	10	0.38	0	0	133.731	-2.84974	0.753007	-3.78448	0.000154028	0.00183836	Down	LOC_Os01g71474	_	biological_process:carbohydrate metabolic process(GO:0005975);molecular_function:hydrolase activity, hydrolyzing O-glycosyl compounds(GO:0004553)
LOC_Os03g61270	1845	4	0.13	20	0.63	41	1.36	1	0.03	1	0.03	0	0	9.64697	-2.85993	0.707832	-4.04041	5.34e-05	0.000788106	Down	LOC_Os03g61270	_	_
LOC_Os10g04570	1443	46	1.87	30	1.15	51	2.04	5	0.19	0	0	4	0.18	20.0545	-2.86176	0.544903	-5.25186	1.51e-07	6.58e-06	Down	LOC_Os10g04570	_	molecular_function:ADP binding(GO:0043531)
LOC_Os11g18366	24388	192	3.52	194	3.35	147	2.66	17	0.3	12	0.2	20	0.41	86.0976	-2.86879	0.330084	-8.69109	3.59e-18	1.39e-15	Down	LOC_Os11g18366	_	molecular_function:catalytic activity(GO:0003824)
LOC_Os03g61150	1329	7	0.16	26	0.54	11	0.24	1	0.02	0	0	0	0	6.40013	-2.87105	0.715903	-4.01039	6.06e-05	0.000877797	Down	LOC_Os03g61150	_	_
LOC_Os11g02070	1937	43	2.15	262	12.36	387	19.15	15	0.72	27	1.26	6	0.33	107.571	-2.87744	0.564169	-5.10031	3.39e-07	1.32e-05	Down	LOC_Os11g02070	K10523	molecular_function:protein binding(GO:0005515)
LOC_Os10g40700	1544	100	4.61	185	8.04	64	2.92	9	0.4	16	0.69	2	0.1	54.6507	-2.88356	0.502287	-5.74086	9.42e-09	6.06e-07	Down	LOC_Os10g40700	_	_
LOC_Os05g42340	915	12	0.77	56	3.37	42	2.65	2	0.12	4	0.24	0	0	16.7019	-2.88607	0.629008	-4.58829	4.47e-06	0.000108975	Down	LOC_Os05g42340	_	_
LOC_Os10g30410	4365	8	0.25	38	1.11	24	0.73	1	0.03	1	0.03	1	0.03	10.5061	-2.88921	0.662972	-4.35798	1.31e-05	0.000256734	Down	LOC_Os10g30410	_	biological_process:oxidation-reduction process(GO:0055114);molecular_function:heme binding(GO:0020037);molecular_function:oxidoreductase activity, acting on paired donors, with incorporation or reduction of molecular oxygen(GO:0016705);molecular_function:iron ion binding(GO:0005506)
LOC_Os03g15330	477	29	3.56	15	1.73	5	0.61	0	0	1	0.11	0	0	7.2741	-2.90455	0.719602	-4.03633	5.43e-05	0.000799017	Down	LOC_Os03g15330	_	_
LOC_Os04g31350	1165	41	2.06	98	4.64	89	4.41	3	0.14	12	0.56	0	0	35.2759	-2.90504	0.571757	-5.0809	3.76e-07	1.45e-05	Down	LOC_Os04g31350	_	_
LOC_Os01g59819	13606	87	2.9	264	8.28	322	10.59	24	0.76	24	0.74	2	0.07	104.976	-2.91716	0.529237	-5.51202	3.55e-08	1.92e-06	Down	LOC_Os01g59819	K01188	biological_process:carbohydrate metabolic process(GO:0005975);molecular_function:hydrolase activity, hydrolyzing O-glycosyl compounds(GO:0004553)
LOC_Os01g48650	6220	6	0.24	17	0.65	9	0.36	0	0	0	0	0	0	4.54773	-2.92324	0.741244	-3.94369	8.02e-05	0.00108761	Down	LOC_Os01g48650	_	_
LOC_Os02g43300	3908	164	4.03	90	2.08	91	2.21	18	0.42	8	0.18	2	0.05	54.7892	-2.92346	0.473536	-6.17367	6.67e-10	6.4e-08	Down	LOC_Os02g43300	_	_
LOC_Os04g31460	783	6	0.45	32	2.25	62	4.58	3	0.21	1	0.07	0	0	14.975	-2.92553	0.6828	-4.2846	1.83e-05	0.000334947	Down	LOC_Os04g31460	_	_
LOC_Os01g05440	1926	15	0.71	9	0.4	7	0.33	0	0	0	0	0	0	4.47566	-2.92974	0.740322	-3.95739	7.58e-05	0.00104391	Down	LOC_Os01g05440	_	biological_process:gene silencing by RNA(GO:0031047)
LOC_Os10g26500	1922	27	0.93	56	1.81	50	1.7	4	0.13	5	0.16	0	0	20.5906	-2.93165	0.546228	-5.36708	8e-08	3.85e-06	Down	LOC_Os10g26500	K09338	molecular_function:sequence-specific DNA binding(GO:0043565);biological_process:regulation of transcription, DNA-templated(GO:0006355);molecular_function:sequence-specific DNA binding transcription factor activity(GO:0003700);molecular_function:DNA binding(GO:0003677)
LOC_Os03g44420	4390	168	4.46	745	18.63	885	23.2	29	0.73	53	1.31	9	0.26	272.957	-2.93178	0.653228	-4.48814	7.18e-06	0.000159326	Down	LOC_Os03g44420	K03531	molecular_function:GTPase activity(GO:0003924)
LOC_Os06g08640	1565	10	0.37	26	0.92	19	0.7	1	0.04	0	0	1	0.04	8.22403	-2.93401	0.672825	-4.36074	1.3e-05	0.000254355	Down	LOC_Os06g08640	_	molecular_function:transferase activity, transferring acyl groups other than amino-acyl groups(GO:0016747)
LOC_Os02g56860	2026	40	1.16	48	1.31	17	0.48	5	0.14	1	0.03	0	0	16.0437	-2.93451	0.611583	-4.79821	1.6e-06	4.64e-05	Down	LOC_Os02g56860	K15397	molecular_function:transferase activity, transferring acyl groups other than amino-acyl groups(GO:0016747);biological_process:lipid biosynthetic process(GO:0008610);cellular_component:membrane(GO:0016020);biological_process:fatty acid biosynthetic process(GO:0006633)
LOC_Os12g12880	1384	265	12.94	343	15.78	362	17.46	23	1.07	50	2.27	6	0.32	153.617	-2.93964	0.442109	-6.64914	2.95e-11	3.76e-09	Down	LOC_Os12g12880	_	_
LOC_Os04g59380	2752	103	3.19	171	4.99	148	4.52	7	0.21	21	0.61	6	0.21	66.7954	-2.9447	0.422272	-6.97348	3.09e-12	4.99e-10	Down	LOC_Os04g59380	_	_
LOC_Os07g44280	901	9	0.58	11	0.67	10	0.64	0	0	0	0	0	0	4.30151	-2.94658	0.738186	-3.99166	6.56e-05	0.00093453	Down	LOC_Os07g44280	_	_
LOC_Os01g60640	2207	147	4.32	170	4.7	51	1.48	15	0.42	9	0.25	4	0.13	57.7542	-2.95236	0.485592	-6.07992	1.2e-09	1.08e-07	Down	LOC_Os01g60640	_	molecular_function:sequence-specific DNA binding(GO:0043565);biological_process:regulation of transcription, DNA-templated(GO:0006355);molecular_function:sequence-specific DNA binding transcription factor activity(GO:0003700)
LOC_Os01g46370	3600	94	6.38	67	4.28	87	5.83	13	0.84	6	0.38	0	0	39.0317	-2.95743	0.492647	-6.00314	1.94e-09	1.61e-07	Down	LOC_Os01g46370	_	_
LOC_Os04g53830	3356	9	0.38	19	0.75	6	0.25	0	0	0	0	0	0	4.83479	-2.96567	0.740468	-4.00513	6.2e-05	0.00089227	Down	LOC_Os04g53830	K08695	molecular_function:coenzyme binding(GO:0050662);molecular_function:catalytic activity(GO:0003824)
LOC_Os07g33440	1957	2	0.06	22	0.65	19	0.59	0	0	0	0	0	0	6.09708	-2.97025	0.74566	-3.98339	6.79e-05	0.000957643	Down	LOC_Os07g33440	_	biological_process:oxidation-reduction process(GO:0055114);molecular_function:heme binding(GO:0020037);molecular_function:oxidoreductase activity, acting on paired donors, with incorporation or reduction of molecular oxygen(GO:0016705);molecular_function:iron ion binding(GO:0005506)
LOC_Os01g05810	4803	436	10.33	539	12.03	483	11.3	47	1.06	63	1.39	21	0.55	233.357	-2.97228	0.292543	-10.1602	2.99e-24	2.51e-21	Down	LOC_Os01g05810	K18592	biological_process:glutathione metabolic process(GO:0006749);molecular_function:gamma-glutamyltransferase activity(GO:0003840)
LOC_Os05g49620	1260	9	0.5	23	1.21	27	1.49	2	0.11	0	0	0	0	8.7563	-2.98103	0.681075	-4.37694	1.2e-05	0.000239111	Down	LOC_Os05g49620	_	molecular_function:sequence-specific DNA binding(GO:0043565);biological_process:regulation of transcription, DNA-templated(GO:0006355);molecular_function:sequence-specific DNA binding transcription factor activity(GO:0003700)
LOC_Os02g58390	5165	20	0.42	47	0.94	47	0.99	0	0	5	0.1	1	0.02	17.4366	-2.99412	0.602734	-4.96757	6.78e-07	2.31e-05	Down	LOC_Os02g58390	_	biological_process:protein phosphorylation(GO:0006468);molecular_function:ATP binding(GO:0005524);molecular_function:protein kinase activity(GO:0004672)
LOC_Os01g65440	2862	74	4	108	5.5	82	4.38	10	0.52	8	0.4	3	0.18	41.6068	-2.99508	0.411236	-7.28311	3.26e-13	6.36e-11	Down	LOC_Os01g65440	_	biological_process:response to stress(GO:0006950)
LOC_Os03g47230	348	11	3.97	5	1.7	20	7.13	0	0	0	0	0	0	5.20831	-2.99594	0.740652	-4.04501	5.23e-05	0.00077704	Down	LOC_Os03g47230	_	biological_process:cell proliferation(GO:0008283);molecular_function:growth factor activity(GO:0008083);cellular_component:extracellular region(GO:0005576)
LOC_Os01g11820	1400	56	3.2	35	1.89	35	1.98	3	0.16	5	0.27	0	0	19.6202	-2.99842	0.549809	-5.45357	4.94e-08	2.55e-06	Down	LOC_Os01g11820	_	cellular_component:integral component of membrane(GO:0016021);molecular_function:transporter activity(GO:0005215)
LOC_Os05g29810	1302	16	0.85	66	3.3	57	2.99	0	0	6	0.3	0	0	20.8935	-3.00339	0.653094	-4.59871	4.25e-06	0.000105183	Down	LOC_Os05g29810	_	biological_process:regulation of transcription, DNA-templated(GO:0006355);molecular_function:sequence-specific DNA binding transcription factor activity(GO:0003700)
LOC_Os10g36848	6788	175	4.8	2796	72.27	2330	63.15	49	1.28	92	2.35	25	0.76	781.961	-3.00842	0.71018	-4.23614	2.27e-05	0.000396415	Down	LOC_Os10g36848	K09755	biological_process:oxidation-reduction process(GO:0055114);molecular_function:heme binding(GO:0020037);molecular_function:oxidoreductase activity, acting on paired donors, with incorporation or reduction of molecular oxygen(GO:0016705);molecular_function:iron ion binding(GO:0005506)
LOC_Os06g19550	1908	7	0.24	15	0.49	11	0.38	0	0	0	0	0	0	4.70651	-3.00951	0.737034	-4.08327	4.44e-05	0.000677232	Down	LOC_Os06g19550	_	molecular_function:oxidoreductase activity(GO:0016491);biological_process:metabolic process(GO:0008152)
LOC_Os03g21730	3950	9	0.14	13	0.2	10	0.16	0	0	0	0	0	0	4.57934	-3.01264	0.735941	-4.09359	4.25e-05	0.000652252	Down	LOC_Os03g21730	_	molecular_function:protein binding(GO:0005515);biological_process:protein phosphorylation(GO:0006468);molecular_function:protein kinase activity(GO:0004672)
LOC_Os05g51570	1655	205	7.25	432	14.38	354	12.36	46	1.55	26	0.86	6	0.24	155.271	-3.0291	0.433938	-6.98049	2.94e-12	4.84e-10	Down	LOC_Os05g51570	K01369	molecular_function:peptidase activity(GO:0008233);biological_process:proteolysis(GO:0006508)
LOC_Os03g06705	1409	12	0.5	20	0.78	5	0.21	0	0	0	0	0	0	5.27196	-3.03089	0.739074	-4.10093	4.11e-05	0.000635929	Down	LOC_Os03g06705	_	molecular_function:transferase activity, transferring acyl groups other than amino-acyl groups(GO:0016747);biological_process:lipid biosynthetic process(GO:0008610);cellular_component:membrane(GO:0016020);biological_process:fatty acid biosynthetic process(GO:0006633)
LOC_Os03g07200	2430	106	2.8	219	5.45	182	4.75	22	0.55	13	0.32	5	0.15	79.5758	-3.03401	0.407402	-7.4472	9.53e-14	2.11e-11	Down	LOC_Os03g07200	_	_
LOC_Os12g11220	791	112	8.28	49	3.41	50	3.65	8	0.56	5	0.34	1	0.08	33.0504	-3.04496	0.525159	-5.79817	6.7e-09	4.53e-07	Down	LOC_Os12g11220	_	_
LOC_Os02g06560	267	962	210.8	1146	236.52	1118	241.95	125	26.12	71	14.49	87	21.14	516.342	-3.0462	0.214508	-14.2009	9.05e-46	5.51e-42	Down	LOC_Os02g06560	_	_
LOC_Os05g35340	1379	91	6.26	212	13.74	286	19.44	12	0.79	24	1.54	6	0.46	92.0535	-3.04715	0.466957	-6.52554	6.78e-11	8.09e-09	Down	LOC_Os05g35340	_	_
LOC_Os05g46480	1296	91	1.62	47	0.79	2	0.04	0	0	1	0.02	2	0.04	20.8864	-3.05569	0.717258	-4.26024	2.04e-05	0.000363539	Down	LOC_Os05g46480	_	_
LOC_Os11g29840	5524	69	2.52	27	0.93	42	1.52	0	0	6	0.2	1	0.04	21.3552	-3.05994	0.602528	-5.0785	3.8e-07	1.46e-05	Down	LOC_Os11g29840	_	_
LOC_Os04g03180	7043	15	0.21	46	0.62	48	0.67	0	0	3	0.04	2	0.03	16.5538	-3.06038	0.616958	-4.96043	7.03e-07	2.38e-05	Down	LOC_Os04g03180	_	molecular_function:protein binding(GO:0005515)
LOC_Os12g43780	1257	21	0.98	11	0.48	15	0.69	0	0	1	0.04	0	0	6.98285	-3.0698	0.697919	-4.3985	1.09e-05	0.000222481	Down	LOC_Os12g43780	_	_
LOC_Os04g03380	716	14	1.31	16	1.41	6	0.56	0	0	0	0	0	0	5.15598	-3.07032	0.735998	-4.17164	3.02e-05	0.000501364	Down	LOC_Os04g03380	_	molecular_function:carbohydrate binding(GO:0030246)
LOC_Os07g35310	7706	53	1.02	71	1.28	72	1.36	1	0.02	10	0.18	1	0.02	30.358	-3.07514	0.530651	-5.79504	6.83e-09	4.6e-07	Down	LOC_Os07g35310	_	biological_process:protein phosphorylation(GO:0006468);molecular_function:ATP binding(GO:0005524);molecular_function:protein kinase activity(GO:0004672)
LOC_Os06g24890	1250	14	3	54	10.9	40	8.47	1	0.2	3	0.6	1	0.24	16.302	-3.07533	0.61604	-4.99209	5.97e-07	2.09e-05	Down	LOC_Os06g24890	_	molecular_function:protein binding(GO:0005515);molecular_function:oxidoreductase activity(GO:0016491);biological_process:metabolic process(GO:0008152);molecular_function:intramolecular lyase activity(GO:0016872)
LOC_Os01g74160	4885	62	2.66	493	19.89	339	14.34	23	0.94	24	0.96	10	0.47	137.189	-3.0802	0.520758	-5.91484	3.32e-09	2.54e-07	Down	LOC_Os01g74160	_	_
LOC_Os11g13750	836	179	12.53	449	29.6	497	34.35	34	2.27	12	0.78	2	0.16	168.946	-3.08437	0.668092	-4.61668	3.9e-06	9.79e-05	Down	LOC_Os11g13750	_	_
LOC_Os01g18744	3998	330	11.64	313	10.4	216	7.52	39	1.31	21	0.69	2	0.08	134.248	-3.08854	0.477611	-6.46665	1e-10	1.14e-08	Down	LOC_Os01g18744	_	molecular_function:transferase activity, transferring acyl groups other than amino-acyl groups(GO:0016747)
LOC_Os01g68900	1453	44	1.77	56	2.12	61	2.43	1	0.04	7	0.26	2	0.09	25.0182	-3.09438	0.509926	-6.06829	1.29e-09	1.14e-07	Down	LOC_Os01g68900	_	_
LOC_Os01g27260	1147	38	2.45	14	0.85	7	0.45	0	0	1	0.06	0	0	8.7525	-3.09606	0.714008	-4.33618	1.45e-05	0.00027691	Down	LOC_Os01g27260	K00799	molecular_function:protein binding(GO:0005515)
LOC_Os03g19270	1349	253	5.83	199	4.32	214	4.87	25	0.55	23	0.49	3	0.08	105.041	-3.09813	0.405162	-7.64664	2.06e-14	5.03e-12	Down	LOC_Os03g19270	_	biological_process:response to stress(GO:0006950)
LOC_Os01g04580	4056	22	0.56	16	0.38	4	0.1	0	0	0	0	0	0	6.04766	-3.10123	0.738759	-4.19789	2.69e-05	0.000453751	Down	LOC_Os01g04580	_	molecular_function:polysaccharide binding(GO:0030247);biological_process:protein phosphorylation(GO:0006468);molecular_function:ATP binding(GO:0005524);molecular_function:protein kinase activity(GO:0004672)
LOC_Os11g14400	1540	34	1.36	60	2.26	89	3.52	1	0.04	8	0.3	1	0.04	28.107	-3.10394	0.567477	-5.46971	4.51e-08	2.36e-06	Down	LOC_Os11g14400	_	_
LOC_Os01g05870	4705	18	0.23	50	0.61	42	0.54	0	0	4	0.05	1	0.01	16.6479	-3.10568	0.611451	-5.07921	3.79e-07	1.45e-05	Down	LOC_Os01g05870	_	molecular_function:protein binding(GO:0005515);biological_process:protein phosphorylation(GO:0006468);molecular_function:ATP binding(GO:0005524);molecular_function:protein kinase activity(GO:0004672)
LOC_Os04g55950	527	14	1.55	26	2.72	4	0.44	0	0	0	0	0	0	6.25612	-3.11364	0.73903	-4.21314	2.52e-05	0.000431622	Down	LOC_Os04g55950	_	biological_process:regulation of transcription, DNA-templated(GO:0006355);cellular_component:nucleus(GO:0005634)
LOC_Os01g15540	4576	65	1.6	89	2.06	162	3.93	13	0.3	6	0.14	2	0.05	49.0963	-3.12645	0.488577	-6.3991	1.56e-10	1.69e-08	Down	LOC_Os01g15540	_	molecular_function:microtubule binding(GO:0008017);biological_process:microtubule-based movement(GO:0007018);molecular_function:ATP binding(GO:0005524);molecular_function:microtubule motor activity(GO:0003777);cellular_component:kinesin complex(GO:0005871)
LOC_Os06g44780	674	18	1.56	41	3.35	48	4.12	1	0.08	3	0.24	1	0.1	16.2425	-3.14119	0.597448	-5.25768	1.46e-07	6.41e-06	Down	LOC_Os06g44780	_	_
LOC_Os04g58734	2035	67	3.82	101	5.42	86	4.84	8	0.43	9	0.48	0	0	39.3609	-3.14125	0.467245	-6.72292	1.78e-11	2.43e-09	Down	LOC_Os04g58734	_	_
LOC_Os03g17370	2298	9	0.23	23	0.55	8	0.2	0	0	0	0	0	0	5.67948	-3.14243	0.734535	-4.27813	1.88e-05	0.000342502	Down	LOC_Os03g17370	_	molecular_function:ATPase activity(GO:0016887);molecular_function:ATP binding(GO:0005524);cellular_component:membrane(GO:0016020)
LOC_Os12g40890	5418	63	2.16	33	1.07	50	1.7	7	0.23	1	0.03	0	0	22.4544	-3.14332	0.57176	-5.49762	3.85e-08	2.05e-06	Down	LOC_Os12g40890	K14484	biological_process:regulation of transcription, DNA-templated(GO:0006355);cellular_component:nucleus(GO:0005634)
LOC_Os01g05820	7266	369	12.76	614	20	581	19.84	52	1.71	53	1.71	16	0.61	245.875	-3.14938	0.336195	-9.36774	7.41e-21	4.01e-18	Down	LOC_Os01g05820	K18592	biological_process:glutathione metabolic process(GO:0006749);molecular_function:gamma-glutamyltransferase activity(GO:0003840)
LOC_Os04g02754	16346	68	2.23	187	5.79	104	3.37	11	0.34	8	0.24	5	0.18	55.4906	-3.15059	0.450627	-6.99158	2.72e-12	4.54e-10	Down	LOC_Os04g02754	_	molecular_function:carbon-nitrogen ligase activity, with glutamine as amido-N-donor(GO:0016884)
LOC_Os05g47950	1844	7	0.22	17	0.51	14	0.44	0	0	0	0	0	0	5.41788	-3.15211	0.732328	-4.30422	1.68e-05	0.000310563	Down	LOC_Os05g47950	_	molecular_function:transferase activity, transferring hexosyl groups(GO:0016758);biological_process:metabolic process(GO:0008152)
LOC_Os01g44960	2562	76	3.26	51	2.06	31	1.31	5	0.2	3	0.12	1	0.05	24.3973	-3.15581	0.541669	-5.8261	5.67e-09	3.94e-07	Down	LOC_Os01g44960	_	_
LOC_Os01g05460	2628	40	3.9	29	2.66	30	2.89	3	0.28	1	0.09	1	0.11	15.1769	-3.15797	0.573719	-5.5044	3.7e-08	1.98e-06	Down	LOC_Os01g05460	_	_
LOC_Os02g24740	608	9	0.87	11	1	18	1.71	0	0	0	0	0	0	5.45761	-3.1743	0.731014	-4.34232	1.41e-05	0.000270978	Down	LOC_Os02g24740	K14488	biological_process:response to auxin(GO:0009733)
LOC_Os04g03164	866	11	1.09	18	1.68	9	0.88	0	0	0	0	0	0	5.42459	-3.17586	0.730743	-4.34607	1.39e-05	0.000267787	Down	LOC_Os04g03164	_	_
LOC_Os04g57130	1076	20	1.48	103	7.16	110	8.02	2	0.14	8	0.55	0	0	34.9894	-3.17833	0.626472	-5.07337	3.91e-07	1.48e-05	Down	LOC_Os04g57130	_	_
LOC_Os08g33940	1801	138	5.23	665	23.72	562	21.02	20	0.72	51	1.8	10	0.42	209.098	-3.18649	0.512041	-6.22312	4.87e-10	4.75e-08	Down	LOC_Os08g33940	K09422	_
LOC_Os06g14810	1992	45	1.32	92	2.55	36	1.04	3	0.08	6	0.16	0	0	26.2472	-3.193	0.561197	-5.68963	1.27e-08	7.96e-07	Down	LOC_Os06g14810	K15397	molecular_function:transferase activity, transferring acyl groups other than amino-acyl groups(GO:0016747);biological_process:lipid biosynthetic process(GO:0008610);cellular_component:membrane(GO:0016020);biological_process:fatty acid biosynthetic process(GO:0006633)
LOC_Os04g30390	2255	16	1.03	9	0.55	13	0.83	0	0	0	0	0	0	5.49033	-3.19421	0.72979	-4.37689	1.2e-05	0.000239111	Down	LOC_Os04g30390	_	_
LOC_Os12g05040	5118	21	0.2	28	0.25	31	0.29	0	0	3	0.03	0	0	12.0321	-3.20666	0.627346	-5.11147	3.2e-07	1.27e-05	Down	LOC_Os12g05040	_	molecular_function:metal ion binding(GO:0046872);biological_process:metal ion transport(GO:0030001)
LOC_Os12g11620	210	29	8.08	44	11.55	44	12.11	4	1.06	1	0.26	1	0.31	17.8259	-3.20854	0.555217	-5.77889	7.52e-09	4.98e-07	Down	LOC_Os12g11620	_	_
LOC_Os04g08828	3972	810	14.16	1131	18.63	1272	21.97	127	2.12	83	1.35	34	0.66	504.737	-3.20882	0.323029	-9.93353	2.98e-23	2.2e-20	Down	LOC_Os04g08828	_	biological_process:oxidation-reduction process(GO:0055114);molecular_function:heme binding(GO:0020037);molecular_function:oxidoreductase activity, acting on paired donors, with incorporation or reduction of molecular oxygen(GO:0016705);molecular_function:iron ion binding(GO:0005506)
LOC_Os01g51140	3120	63	0.88	30	0.4	33	0.46	2	0.03	4	0.05	0	0	19.3165	-3.21408	0.583446	-5.50879	3.61e-08	1.94e-06	Down	LOC_Os01g51140	_	_
LOC_Os01g46790	845	113	15.2	73	9.25	39	5.18	2	0.26	9	1.13	0	0	34.475	-3.21726	0.58163	-5.53144	3.18e-08	1.74e-06	Down	LOC_Os01g46790	_	_
LOC_Os09g33580	2574	17	0.59	19	0.62	31	1.06	2	0.07	0	0	0	0	9.95939	-3.2214	0.660166	-4.87968	1.06e-06	3.34e-05	Down	LOC_Os09g33580	_	molecular_function:protein dimerization activity(GO:0046983)
LOC_Os11g22960	2304	62	3.13	62	2.95	24	1.2	6	0.29	1	0.05	0	0	22.4126	-3.22193	0.593855	-5.42546	5.78e-08	2.89e-06	Down	LOC_Os11g22960	_	_
LOC_Os08g32140	2108	4	0.13	43	1.35	61	2	0	0	2	0.06	0	0	15.7545	-3.23208	0.708662	-4.56082	5.1e-06	0.000120095	Down	LOC_Os08g32140	_	molecular_function:protein binding(GO:0005515);molecular_function:oxidoreductase activity(GO:0016491);biological_process:metabolic process(GO:0008152);molecular_function:intramolecular lyase activity(GO:0016872);molecular_function:iron-sulfur cluster binding(GO:0051536);molecular_function:electron carrier activity(GO:0009055)
LOC_Os11g37970	899	246	21.01	144	11.58	68	5.74	11	0.9	9	0.72	8	0.76	71.4483	-3.23375	0.470436	-6.87394	6.25e-12	9.63e-10	Down	LOC_Os11g37970	_	biological_process:defense response to fungus(GO:0050832);biological_process:defense response to bacterium(GO:0042742)
LOC_Os12g34524	9655	80	3.03	99	3.53	253	9.47	10	0.36	13	0.46	0	0	66.2173	-3.23602	0.559356	-5.78526	7.24e-09	4.83e-07	Down	LOC_Os12g34524	K00430	biological_process:oxidation-reduction process(GO:0055114);molecular_function:heme binding(GO:0020037);biological_process:response to oxidative stress(GO:0006979);molecular_function:peroxidase activity(GO:0004601)
LOC_Os03g21970	2304	5	0.24	14	0.63	30	1.41	0	0	0	0	0	0	7.01816	-3.23669	0.735141	-4.40281	1.07e-05	0.000219392	Down	LOC_Os03g21970	_	_
LOC_Os04g36670	1949	3	0.13	18	0.75	36	1.58	0	0	0	0	0	0	8.14572	-3.23802	0.739039	-4.3814	1.18e-05	0.000235915	Down	LOC_Os04g36670	_	_
LOC_Os02g44654	2197	21	0.29	38	0.49	46	0.62	0	0	4	0.05	0	0	15.7767	-3.25495	0.619983	-5.25006	1.52e-07	6.63e-06	Down	LOC_Os02g44654	K15398	biological_process:oxidation-reduction process(GO:0055114);molecular_function:heme binding(GO:0020037);molecular_function:oxidoreductase activity, acting on paired donors, with incorporation or reduction of molecular oxygen(GO:0016705);molecular_function:iron ion binding(GO:0005506)
LOC_Os03g50030	1680	8	0.34	93	3.77	124	5.27	2	0.08	5	0.2	0	0	33.2892	-3.26268	0.670563	-4.86558	1.14e-06	3.54e-05	Down	LOC_Os03g50030	K01047	biological_process:lipid catabolic process(GO:0016042);molecular_function:calcium ion binding(GO:0005509);molecular_function:phospholipase A2 activity(GO:0004623)
LOC_Os06g49760	963	46	2.79	65	3.72	84	5.04	6	0.35	5	0.28	0	0	29.8896	-3.26325	0.50694	-6.43715	1.22e-10	1.37e-08	Down	LOC_Os06g49760	_	molecular_function:enzyme inhibitor activity(GO:0004857)
LOC_Os11g24484	8090	22	0.9	43	1.65	48	1.94	3	0.12	2	0.08	0	0	17.029	-3.26423	0.587764	-5.55364	2.8e-08	1.55e-06	Down	LOC_Os11g24484	_	_
LOC_Os04g55100	1548	12	1.28	8	0.81	24	2.54	0	0	0	0	0	0	6.3507	-3.26553	0.73009	-4.47277	7.72e-06	0.000168918	Down	LOC_Os04g55100	_	_
LOC_Os07g49250	2163	5	0.14	44	1.12	55	1.47	0	0	2	0.05	0	0	15.1739	-3.27123	0.701407	-4.66381	3.1e-06	8.05e-05	Down	LOC_Os07g49250	K01568	molecular_function:thiamine pyrophosphate binding(GO:0030976);molecular_function:catalytic activity(GO:0003824);molecular_function:magnesium ion binding(GO:0000287)
LOC_Os12g38360	632	75	6.94	368	32.09	618	56.5	18	1.59	30	2.59	8	0.82	161.911	-3.27321	0.539	-6.07275	1.26e-09	1.11e-07	Down	LOC_Os12g38360	_	_
LOC_Os03g17790	643	106	11.95	159	16.88	53	5.9	10	1.07	7	0.73	1	0.12	48.5858	-3.27659	0.506776	-6.46556	1.01e-10	1.14e-08	Down	LOC_Os03g17790	_	cellular_component:integral component of membrane(GO:0016021)
LOC_Os09g03140	1579	43	1.59	40	1.4	3	0.11	0	0	1	0.03	0	0	12.5242	-3.27993	0.720279	-4.5537	5.27e-06	0.000123567	Down	LOC_Os09g03140	_	molecular_function:transferase activity, transferring hexosyl groups(GO:0016758);biological_process:metabolic process(GO:0008152)
LOC_Os10g28120	1180	148	7.34	48	2.24	13	0.64	4	0.19	3	0.14	0	0	31.6151	-3.29244	0.66048	-4.98492	6.2e-07	2.16e-05	Down	LOC_Os10g28120	_	biological_process:carbohydrate metabolic process(GO:0005975);molecular_function:hydrolase activity, hydrolyzing O-glycosyl compounds(GO:0004553)
LOC_Os01g07570	5890	28	0.83	84	2.36	79	2.33	7	0.2	2	0.06	0	0	28.7522	-3.29245	0.57675	-5.70863	1.14e-08	7.21e-07	Down	LOC_Os01g07570	_	_
LOC_Os10g34150	2004	11	0.43	13	0.48	17	0.65	0	0	0	0	0	0	5.8861	-3.29953	0.72488	-4.55183	5.32e-06	0.000124504	Down	LOC_Os10g34150	K07192	molecular_function:protein binding(GO:0005515)
LOC_Os04g30030	3342	145	6.09	179	7.09	206	8.55	0	0	0	0	5	0.23	77.1612	-3.3	0.738833	-4.4665	7.95e-06	0.00017317	Down	LOC_Os04g30030	_	biological_process:protein phosphorylation(GO:0006468);molecular_function:ATP binding(GO:0005524);molecular_function:protein kinase activity(GO:0004672)
LOC_Os02g01270	6090	6	0.12	35	0.65	31	0.61	0	0	0	0	1	0.02	10.4525	-3.30197	0.703779	-4.69178	2.71e-06	7.13e-05	Down	LOC_Os02g01270	_	molecular_function:lipid binding(GO:0008289)
LOC_Os08g44620	1854	65	2.47	114	4.08	146	5.49	2	0.07	13	0.46	0	0	49.3001	-3.31634	0.571827	-5.79954	6.65e-09	4.5e-07	Down	LOC_Os08g44620	_	_
LOC_Os10g39750	2359	44	1.74	48	1.79	34	1.33	4	0.15	2	0.07	0	0	19.1129	-3.31754	0.550765	-6.02352	1.71e-09	1.44e-07	Down	LOC_Os10g39750	_	molecular_function:protein dimerization activity(GO:0046983)
LOC_Os03g01720	6907	22	0.45	17	0.33	7	0.14	0	0	0	0	0	0	6.62012	-3.32018	0.72786	-4.56156	5.08e-06	0.000119792	Down	LOC_Os03g01720	_	molecular_function:protein binding(GO:0005515)
LOC_Os04g24510	4889	12	0.3	40	0.95	26	0.65	1	0.02	1	0.02	0	0	11.4383	-3.32205	0.663344	-5.00803	5.5e-07	1.95e-05	Down	LOC_Os04g24510	_	biological_process:protein phosphorylation(GO:0006468);molecular_function:ATP binding(GO:0005524);molecular_function:protein kinase activity(GO:0004672);molecular_function:polysaccharide binding(GO:0030247)
LOC_Os08g35750	976	56	3.36	20	1.13	2	0.12	0	0	0	0	0	0	11.3323	-3.32414	0.742024	-4.47982	7.47e-06	0.000164319	Down	LOC_Os08g35750	_	_
LOC_Os10g38160	1263	22	1.4	30	1.8	35	2.21	0	0	2	0.12	1	0.07	13.0729	-3.33224	0.615797	-5.41126	6.26e-08	3.12e-06	Down	LOC_Os10g38160	_	molecular_function:protein binding(GO:0005515)
LOC_Os01g29150	2888	343	9.36	291	7.48	404	10.89	30	0.78	31	0.79	2	0.06	160.666	-3.3324	0.456478	-7.30023	2.87e-13	5.69e-11	Down	LOC_Os01g29150	K15639	biological_process:oxidation-reduction process(GO:0055114);molecular_function:heme binding(GO:0020037);molecular_function:oxidoreductase activity, acting on paired donors, with incorporation or reduction of molecular oxygen(GO:0016705);molecular_function:iron ion binding(GO:0005506)
LOC_Os01g45860	1678	152	5.3	133	4.37	170	5.85	11	0.37	15	0.49	3	0.12	70.7884	-3.33871	0.383376	-8.70871	3.07e-18	1.24e-15	Down	LOC_Os01g45860	_	cellular_component:nucleus(GO:0005634);molecular_function:transcription factor binding transcription factor activity(GO:0000989)
LOC_Os10g05690	6214	54	1.48	48	1.24	15	0.41	3	0.08	1	0.03	0	0	17.4898	-3.35321	0.631097	-5.31331	1.08e-07	4.95e-06	Down	LOC_Os10g05690	K13946	_
LOC_Os03g05610	1803	6	0.19	35	1.07	14	0.45	0	0	0	0	0	0	7.77079	-3.35436	0.731157	-4.58774	4.48e-06	0.000109091	Down	LOC_Os03g05610	K08176	biological_process:transmembrane transport(GO:0055085);cellular_component:integral component of membrane(GO:0016021)
LOC_Os04g26240	1937	9	0.26	23	0.63	14	0.4	0	0	0	0	0	0	6.54656	-3.36203	0.724557	-4.64012	3.48e-06	8.86e-05	Down	LOC_Os04g26240	_	_
LOC_Os08g03020	2610	17	0.41	73	1.65	94	2.23	4	0.09	1	0.02	2	0.05	27.5341	-3.37206	0.605252	-5.57133	2.53e-08	1.43e-06	Down	LOC_Os08g03020	_	biological_process:protein phosphorylation(GO:0006468);molecular_function:ATP binding(GO:0005524);molecular_function:protein kinase activity(GO:0004672);molecular_function:carbohydrate binding(GO:0030246)
LOC_Os01g18170	1431	358	16.06	127	5.37	66	2.92	17	0.73	3	0.13	6	0.3	84.7444	-3.37387	0.561284	-6.01099	1.84e-09	1.54e-07	Down	LOC_Os01g18170	_	_
LOC_Os01g15830	2425	44	1.72	111	4.08	156	6.01	2	0.07	4	0.15	8	0.35	47.3398	-3.38296	0.535072	-6.32244	2.57e-10	2.65e-08	Down	LOC_Os01g15830	K00430	biological_process:oxidation-reduction process(GO:0055114);molecular_function:heme binding(GO:0020037);biological_process:response to oxidative stress(GO:0006979);molecular_function:peroxidase activity(GO:0004601)
LOC_Os12g36860	1632	360	27.5	99	7.12	140	10.56	18	1.31	10	0.71	4	0.34	92.8734	-3.39043	0.503134	-6.73862	1.6e-11	2.21e-09	Down	LOC_Os12g36860	_	biological_process:response to biotic stimulus(GO:0009607);biological_process:defense response(GO:0006952)
LOC_Os04g59370	1376	9	0.41	30	1.28	29	1.29	0	0	1	0.04	0	0	9.87439	-3.39264	0.692226	-4.90105	9.53e-07	3.08e-05	Down	LOC_Os04g59370	_	_
LOC_Os03g16500	2172	21	0.57	82	2.08	70	1.86	3	0.08	2	0.05	2	0.06	25.9285	-3.39402	0.578082	-5.87117	4.33e-09	3.15e-07	Down	LOC_Os03g16500	_	biological_process:proteolysis(GO:0006508);molecular_function:aspartic-type endopeptidase activity(GO:0004190)
LOC_Os08g11760	2573	16	0.89	14	0.74	14	0.77	0	0	0	0	0	0	6.32942	-3.40267	0.71998	-4.72606	2.29e-06	6.26e-05	Down	LOC_Os08g11760	_	_
LOC_Os12g02040	1646	134	7.64	238	12.78	309	17.4	14	0.76	21	1.12	1	0.06	103.978	-3.41514	0.489339	-6.9791	2.97e-12	4.86e-10	Down	LOC_Os12g02040	_	_
LOC_Os10g30360	896	16	1.23	13	0.94	16	1.21	0	0	0	0	0	0	6.47953	-3.42539	0.719203	-4.76275	1.91e-06	5.35e-05	Down	LOC_Os10g30360	K10523	molecular_function:protein binding(GO:0005515)
LOC_Os04g04390	13623	17	0.18	23	0.23	21	0.22	0	0	1	0.01	0	0	8.92657	-3.43375	0.676714	-5.07416	3.89e-07	1.48e-05	Down	LOC_Os04g04390	_	molecular_function:ATP binding(GO:0005524);molecular_function:helicase activity(GO:0004386);biological_process:DNA repair(GO:0006281);molecular_function:DNA helicase activity(GO:0003678);biological_process:telomere maintenance(GO:0000723)
LOC_Os04g03370	1931	8	0.47	27	1.51	17	1	0	0	0	0	0	0	7.38817	-3.44802	0.723052	-4.7687	1.85e-06	5.2e-05	Down	LOC_Os04g03370	_	biological_process:protein phosphorylation(GO:0006468);molecular_function:protein kinase activity(GO:0004672)
LOC_Os06g36450	2579	126	3.35	134	3.36	157	4.13	10	0.25	6	0.15	8	0.24	64.4814	-3.47352	0.367682	-9.44707	3.48e-21	2.07e-18	Down	LOC_Os06g36450	K14685	biological_process:iron ion transmembrane transport(GO:0034755);cellular_component:integral component of membrane(GO:0016021);molecular_function:iron ion transmembrane transporter activity(GO:0005381)
LOC_Os11g18940	1708	40	2.01	169	7.98	255	12.63	2	0.1	11	0.51	5	0.28	69.7524	-3.47638	0.57237	-6.07365	1.25e-09	1.11e-07	Down	LOC_Os11g18940	_	molecular_function:protein binding(GO:0005515)
LOC_Os01g41920	369	20	3.17	15	2.24	13	2.04	0	0	0	0	0	0	6.91418	-3.48493	0.717354	-4.85804	1.19e-06	3.67e-05	Down	LOC_Os01g41920	_	_
LOC_Os03g08930	1580	19	0.85	36	1.51	52	2.29	0	0	2	0.08	1	0.05	15.9203	-3.48903	0.62647	-5.56936	2.56e-08	1.44e-06	Down	LOC_Os03g08930	_	molecular_function:protein dimerization activity(GO:0046983)
LOC_Os04g35270	1560	26	1.11	42	1.69	60	2.53	0	0	4	0.16	0	0	19.0934	-3.50143	0.611465	-5.72629	1.03e-08	6.55e-07	Down	LOC_Os04g35270	K14412	cellular_component:membrane(GO:0016020);molecular_function:fucosyltransferase activity(GO:0008417);biological_process:protein glycosylation(GO:0006486)
LOC_Os05g49630	3570	39	0.73	31	0.54	43	0.79	3	0.05	1	0.02	0	0	16.9607	-3.50538	0.58466	-5.99558	2.03e-09	1.66e-07	Down	LOC_Os05g49630	_	_
LOC_Os01g42760	1779	21	0.69	29	0.9	33	1.07	0	0	2	0.06	0	0	12.2723	-3.50699	0.640565	-5.47484	4.38e-08	2.3e-06	Down	LOC_Os01g42760	_	_
LOC_Os03g30470	1082	16	0.87	54	2.75	13	0.69	0	0	1	0.05	0	0	11.9293	-3.50806	0.695821	-5.04161	4.62e-07	1.69e-05	Down	LOC_Os03g30470	K01183	molecular_function:chitin binding(GO:0008061);biological_process:cell wall macromolecule catabolic process(GO:0016998);biological_process:chitin catabolic process(GO:0006032);molecular_function:chitinase activity(GO:0004568)
LOC_Os02g35660	4366	58	1.64	77	2.05	78	2.18	7	0.19	2	0.05	1	0.03	32.2879	-3.52919	0.486321	-7.25692	3.96e-13	7.6e-11	Down	LOC_Os02g35660	_	molecular_function:protein dimerization activity(GO:0046983)
LOC_Os11g05290	1098	146	11.27	99	7.2	80	6.1	5	0.37	8	0.57	3	0.26	49.8662	-3.54613	0.44949	-7.88924	3.04e-15	8.42e-13	Down	LOC_Os11g05290	_	_
LOC_Os01g72760	1811	3	0.11	37	1.23	42	1.47	0	0	0	0	0	0	11.6522	-3.55084	0.731542	-4.85391	1.21e-06	3.72e-05	Down	LOC_Os01g72760	_	biological_process:oxidation-reduction process(GO:0055114);molecular_function:heme binding(GO:0020037);molecular_function:oxidoreductase activity, acting on paired donors, with incorporation or reduction of molecular oxygen(GO:0016705);molecular_function:iron ion binding(GO:0005506)
LOC_Os12g11980	207	24	6.78	69	18.37	80	22.33	2	0.54	2	0.53	2	0.63	25.845	-3.5583	0.576537	-6.17186	6.75e-10	6.45e-08	Down	LOC_Os12g11980	_	_
LOC_Os03g12730	4285	153	2.31	200	2.85	193	2.88	6	0.09	19	0.27	2	0.03	83.2653	-3.56212	0.443514	-8.0316	9.62e-16	2.89e-13	Down	LOC_Os03g12730	_	molecular_function:protein binding(GO:0005515);biological_process:protein phosphorylation(GO:0006468);molecular_function:ATP binding(GO:0005524);molecular_function:protein kinase activity(GO:0004672)
LOC_Os05g47750	4143	22	0.94	25	1	42	1.76	1	0.04	1	0.04	0	0	13.1427	-3.58029	0.641536	-5.5808	2.39e-08	1.37e-06	Down	LOC_Os05g47750	_	biological_process:protein phosphorylation(GO:0006468);molecular_function:protein kinase activity(GO:0004672)
LOC_Os04g30250	4495	41	0.9	161	3.34	144	3.13	5	0.11	4	0.08	5	0.12	51.9303	-3.59072	0.520569	-6.89769	5.29e-12	8.2e-10	Down	LOC_Os04g30250	_	molecular_function:polysaccharide binding(GO:0030247)
LOC_Os11g37700	9619	81	0.98	18	0.21	4	0.05	0	0	0	0	0	0	15.0332	-3.59277	0.735609	-4.88408	1.04e-06	3.28e-05	Down	LOC_Os11g37700	_	molecular_function:ATPase activity(GO:0016887);molecular_function:ATP binding(GO:0005524);cellular_component:membrane(GO:0016020)
LOC_Os03g18729	573	165	32.18	152	27.92	121	23.31	4	0.74	15	2.72	0	0	66.4314	-3.59344	0.506969	-7.08809	1.36e-12	2.42e-10	Down	LOC_Os03g18729	_	_
LOC_Os10g04400	3199	17	0.98	20	1.09	38	2.17	0	0	1	0.05	0	0	10.9665	-3.59435	0.677835	-5.30269	1.14e-07	5.19e-06	Down	LOC_Os10g04400	_	molecular_function:transferase activity, transferring acyl groups other than amino-acyl groups(GO:0016747)
LOC_Os04g12560	2620	75	1.67	109	2.29	102	2.25	3	0.06	8	0.17	2	0.05	43.3998	-3.62614	0.452936	-8.00585	1.19e-15	3.48e-13	Down	LOC_Os04g12560	_	biological_process:protein phosphorylation(GO:0006468);molecular_function:ATP binding(GO:0005524);molecular_function:protein kinase activity(GO:0004672)
LOC_Os02g37094	841	12	0.83	33	2.16	15	1.03	0	0	0	0	0	0	8.523	-3.62813	0.715503	-5.07074	3.96e-07	1.5e-05	Down	LOC_Os02g37094	_	_
LOC_Os08g28850	914	10	0.75	23	1.63	26	1.93	0	0	0	0	0	0	8.4283	-3.64076	0.713978	-5.09927	3.41e-07	1.33e-05	Down	LOC_Os08g28850	_	_
LOC_Os04g51990	2078	19	0.81	13	0.52	67	2.82	0	0	1	0.04	0	0	14.4802	-3.64337	0.696947	-5.22761	1.72e-07	7.32e-06	Down	LOC_Os04g51990	_	molecular_function:transferase activity, transferring acyl groups other than amino-acyl groups(GO:0016747)
LOC_Os08g43350	2895	6	0.27	27	1.13	42	1.85	0	0	0	0	0	0	10.7058	-3.66135	0.722127	-5.07023	3.97e-07	1.5e-05	Down	LOC_Os08g43350	_	_
LOC_Os08g02996	2686	62	1.06	115	1.84	82	1.38	9	0.15	1	0.02	0	0	38.6535	-3.66466	0.535736	-6.84043	7.9e-12	1.16e-09	Down	LOC_Os08g02996	_	biological_process:protein phosphorylation(GO:0006468);molecular_function:ATP binding(GO:0005524);molecular_function:protein kinase activity(GO:0004672);molecular_function:carbohydrate binding(GO:0030246)
LOC_Os03g04310	2215	48	1.32	89	2.3	103	2.79	7	0.18	2	0.05	0	0	35.8669	-3.69146	0.53317	-6.9236	4.4e-12	6.92e-10	Down	LOC_Os03g04310	_	molecular_function:protein dimerization activity(GO:0046983)
LOC_Os12g04410	2625	29	1.02	30	1	35	1.22	0	0	2	0.07	0	0	13.8809	-3.69231	0.628963	-5.87046	4.35e-09	3.15e-07	Down	LOC_Os12g04410	K14508	molecular_function:protein binding(GO:0005515)
LOC_Os07g37385	930	51	3.21	668	39.58	941	58.47	8	0.48	3	0.18	1	0.07	238.422	-3.71401	0.734709	-5.05508	4.3e-07	1.61e-05	Down	LOC_Os07g37385	_	molecular_function:protein binding(GO:0005515);molecular_function:oxidoreductase activity(GO:0016491);biological_process:metabolic process(GO:0008152);molecular_function:intramolecular lyase activity(GO:0016872)
LOC_Os04g29790	4269	14	1.05	17	1.2	31	2.29	0	0	0	0	0	0	8.90771	-3.71992	0.710149	-5.23822	1.62e-07	6.97e-06	Down	LOC_Os04g29790	_	molecular_function:polysaccharide binding(GO:0030247)
LOC_Os04g52440	5720	58	1.78	83	2.4	9	0.27	0	0	2	0.06	0	0	21.7663	-3.73432	0.683343	-5.46478	4.63e-08	2.41e-06	Down	LOC_Os04g52440	K16871	molecular_function:pyridoxal phosphate binding(GO:0030170);molecular_function:transaminase activity(GO:0008483)
LOC_Os07g40780	1887	11	0.34	55	1.61	74	2.27	0	0	2	0.06	0	0	20.3333	-3.75451	0.673911	-5.57123	2.53e-08	1.43e-06	Down	LOC_Os07g40780	_	_
LOC_Os04g12830	3180	35	1.19	79	2.52	78	2.61	4	0.13	1	0.03	1	0.04	28.4869	-3.77837	0.555627	-6.80018	1.04e-11	1.5e-09	Down	LOC_Os04g12830	_	molecular_function:ADP binding(GO:0043531)
LOC_Os04g53920	3390	211	12.17	282	15.33	219	12.48	17	0.94	11	0.59	6	0.38	108.193	-3.79036	0.333776	-11.356	6.92e-30	9.93e-27	Down	LOC_Os04g53920	K08695	molecular_function:coenzyme binding(GO:0050662);molecular_function:catalytic activity(GO:0003824)
LOC_Os11g08569	35678	159	3.42	489	9.91	348	7.39	25	0.51	6	0.12	10	0.24	149.202	-3.80185	0.448943	-8.46843	2.49e-17	8.78e-15	Down	LOC_Os11g08569	K19010	molecular_function:catalytic activity(GO:0003824)
LOC_Os06g10230	7605	28	0.45	45	0.68	53	0.83	2	0.03	1	0.01	0	0	18.5617	-3.80567	0.602303	-6.31854	2.64e-10	2.7e-08	Down	LOC_Os06g10230	_	molecular_function:protein binding(GO:0005515);biological_process:protein phosphorylation(GO:0006468);molecular_function:ATP binding(GO:0005524);molecular_function:protein kinase activity(GO:0004672)
LOC_Os10g14920	6508	77	0.59	295	2.11	183	1.37	10	0.07	8	0.06	3	0.03	82.6228	-3.80672	0.48694	-7.81764	5.38e-15	1.41e-12	Down	LOC_Os10g14920	_	cellular_component:integral component of membrane(GO:0016021);cellular_component:membrane(GO:0016020);molecular_function:transmembrane transporter activity(GO:0022857)
LOC_Os01g45640	1974	156	11.81	244	17.39	103	7.7	7	0.51	7	0.49	6	0.5	75.6273	-3.84401	0.430849	-8.92193	4.58e-19	2.07e-16	Down	LOC_Os01g45640	_	_
LOC_Os02g14160	2461	131	4.77	147	5.04	146	5.25	9	0.31	8	0.27	1	0.04	64.0703	-3.8463	0.400549	-9.60257	7.8e-22	5.28e-19	Down	LOC_Os02g14160	K00430	biological_process:oxidation-reduction process(GO:0055114);molecular_function:heme binding(GO:0020037);biological_process:response to oxidative stress(GO:0006979);molecular_function:peroxidase activity(GO:0004601)
LOC_Os06g35970	1588	51	1.61	25	0.74	75	2.33	0	0	3	0.09	0	0	22.4015	-3.85512	0.627025	-6.14827	7.83e-10	7.37e-08	Down	LOC_Os06g35970	_	_
LOC_Os04g38430	2709	15	0.56	68	2.39	57	2.1	2	0.07	0	0	0	0	20.2285	-3.90253	0.657987	-5.93102	3.01e-09	2.34e-07	Down	LOC_Os04g38430	_	cellular_component:integral component of membrane(GO:0016021);cellular_component:membrane(GO:0016020);molecular_function:transmembrane transporter activity(GO:0022857)
LOC_Os01g41834	3743	21	1.02	43	1.97	30	1.44	1	0.05	0	0	0	0	13.5737	-3.9192	0.66074	-5.93153	3e-09	2.34e-07	Down	LOC_Os01g41834	_	molecular_function:transferase activity, transferring acyl groups other than amino-acyl groups(GO:0016747);biological_process:lipid biosynthetic process(GO:0008610);biological_process:fatty acid biosynthetic process(GO:0006633);molecular_function:3-oxoacyl-[acyl-carrier-protein] synthase activity(GO:0004315)
LOC_Os05g45020	1258	52	2.42	62	2.72	137	6.29	3	0.13	4	0.17	0	0	37.3332	-3.91967	0.559249	-7.00881	2.4e-12	4.04e-10	Down	LOC_Os05g45020	_	molecular_function:metal ion binding(GO:0046872)
LOC_Os08g11720	5152	108	3.48	114	3.46	105	3.34	3	0.09	4	0.12	5	0.18	49.3225	-3.93771	0.430157	-9.15412	5.48e-20	2.73e-17	Down	LOC_Os08g11720	_	_
LOC_Os03g01290	3224	83	2.28	35	0.9	40	1.08	0	0	3	0.08	0	0	23.4556	-3.94491	0.619334	-6.3696	1.9e-10	1.97e-08	Down	LOC_Os03g01290	K14638	cellular_component:membrane(GO:0016020);biological_process:transport(GO:0006810);molecular_function:transporter activity(GO:0005215)
LOC_Os04g35430	6760	19	0.25	63	0.77	118	1.52	0	0	3	0.04	0	0	29.1716	-3.95403	0.653088	-6.05436	1.41e-09	1.22e-07	Down	LOC_Os04g35430	_	_
LOC_Os07g47960	1942	9	0.49	45	2.31	37	1.99	0	0	0	0	0	0	12.9265	-3.95614	0.708763	-5.58176	2.38e-08	1.36e-06	Down	LOC_Os07g47960	_	_
LOC_Os08g37930	719	24	3.42	84	11.26	19	2.67	1	0.14	0	0	0	0	18.1224	-3.98186	0.682101	-5.83764	5.29e-09	3.72e-07	Down	LOC_Os08g37930	_	_
LOC_Os10g19910	2024	60	3.79	45	2.68	39	2.43	3	0.18	0	0	0	0	21.2392	-3.98927	0.595778	-6.6959	2.14e-11	2.89e-09	Down	LOC_Os10g19910	_	_
LOC_Os10g14040	5178	34	1.03	22	0.63	20	0.6	0	0	0	0	0	0	10.9644	-4.00931	0.696191	-5.75892	8.47e-09	5.53e-07	Down	LOC_Os10g14040	_	biological_process:regulation of transcription, DNA-templated(GO:0006355)
LOC_Os04g49757	6492	78	2.23	203	5.47	176	4.97	6	0.16	8	0.21	0	0	67.6412	-4.02709	0.503292	-8.0015	1.23e-15	3.57e-13	Down	LOC_Os04g49757	_	cellular_component:integral component of membrane(GO:0016021);molecular_function:transporter activity(GO:0005215)
LOC_Os01g11700	1807	27	0.64	158	3.54	84	1.97	1	0.02	4	0.09	0	0	38.9892	-4.02908	0.619772	-6.50091	7.98e-11	9.31e-09	Down	LOC_Os01g11700	_	molecular_function:hydrolase activity, acting on ester bonds(GO:0016788)
LOC_Os11g40340	3728	104	1.95	54	0.96	4	0.07	0	0	0	0	0	0	23.4287	-4.0509	0.723364	-5.60008	2.14e-08	1.25e-06	Down	LOC_Os11g40340	_	_
LOC_Os07g05840	2890	30	0.83	92	2.41	185	5.08	3	0.08	3	0.08	0	0	45.0026	-4.08404	0.609275	-6.70311	2.04e-11	2.76e-09	Down	LOC_Os07g05840	_	_
LOC_Os05g11320	2217	1322	136.18	4496	436.19	7706	783.93	98	9.62	179	17.17	136	15.53	2013.73	-4.1006	0.46549	-8.80921	1.26e-18	5.39e-16	Down	LOC_Os05g11320	_	_
LOC_Os07g06470	3055	32	0.92	270	7.29	346	9.8	7	0.19	5	0.13	2	0.06	94.7792	-4.11265	0.591737	-6.95013	3.65e-12	5.85e-10	Down	LOC_Os07g06470	_	biological_process:regulation of transcription, DNA-templated(GO:0006355);molecular_function:sequence-specific DNA binding transcription factor activity(GO:0003700)
LOC_Os04g03520	988	34	2.01	22	1.23	27	1.58	0	0	0	0	0	0	11.976	-4.13637	0.689792	-5.99654	2.02e-09	1.65e-07	Down	LOC_Os04g03520	_	_
LOC_Os01g41950	3289	250	4.57	192	3.31	163	2.94	5	0.09	11	0.19	4	0.08	90.9174	-4.15847	0.401284	-10.3629	3.66e-25	3.56e-22	Down	LOC_Os01g41950	_	_
LOC_Os08g03002	1783	28	0.92	41	1.27	21	0.68	0	0	0	0	0	0	12.8628	-4.19861	0.688413	-6.09896	1.07e-09	9.71e-08	Down	LOC_Os08g03002	_	biological_process:protein phosphorylation(GO:0006468);molecular_function:ATP binding(GO:0005524);molecular_function:protein kinase activity(GO:0004672);molecular_function:carbohydrate binding(GO:0030246)
LOC_Os03g01870	1271	29	1.58	71	3.63	52	2.79	2	0.1	0	0	0	0	21.9889	-4.19949	0.624031	-6.72962	1.7e-11	2.33e-09	Down	LOC_Os03g01870	_	biological_process:regulation of transcription, DNA-templated(GO:0006355);molecular_function:DNA binding(GO:0003677)
LOC_Os02g31230	3861	41	0.87	40	0.8	32	0.67	1	0.02	0	0	0	0	16.3977	-4.21229	0.64274	-6.55365	5.61e-11	6.74e-09	Down	LOC_Os02g31230	_	_
LOC_Os09g29710	1029	12	0.88	79	5.48	39	2.84	0	0	0	0	0	0	18.3815	-4.2614	0.701598	-6.07384	1.25e-09	1.11e-07	Down	LOC_Os09g29710	_	_
LOC_Os10g04840	1094	29	2.75	30	2.68	31	2.9	0	0	0	0	0	0	12.9275	-4.26919	0.682124	-6.25867	3.88e-10	3.88e-08	Down	LOC_Os10g04840	_	molecular_function:protein binding(GO:0005515)
LOC_Os07g29750	2328	201	7.17	55	1.85	113	3.98	1	0.03	5	0.17	1	0.04	54.9648	-4.30826	0.568368	-7.58006	3.45e-14	7.94e-12	Down	LOC_Os07g29750	K08235	cellular_component:apoplast(GO:0048046);molecular_function:xyloglucan:xyloglucosyl transferase activity(GO:0016762);biological_process:cellular glucan metabolic process(GO:0006073);cellular_component:cell wall(GO:0005618);biological_process:carbohydrate metabolic process(GO:0005975);molecular_function:hydrolase activity, hydrolyzing O-glycosyl compounds(GO:0004553)
LOC_Os04g27670	4083	147	4.01	476	12.22	57	1.53	0	0	0	0	0	0	96.057	-4.34423	0.734669	-5.91319	3.36e-09	2.55e-07	Down	LOC_Os04g27670	_	molecular_function:lyase activity(GO:0016829);molecular_function:terpene synthase activity(GO:0010333);molecular_function:magnesium ion binding(GO:0000287)
LOC_Os04g41680	1195	811	42.86	398	19.81	286	14.93	26	1.31	11	0.54	2	0.12	223.133	-4.35152	0.488631	-8.90552	5.31e-19	2.35e-16	Down	LOC_Os04g41680	K01183	molecular_function:chitin binding(GO:0008061);biological_process:cell wall macromolecule catabolic process(GO:0016998);biological_process:chitin catabolic process(GO:0006032);molecular_function:chitinase activity(GO:0004568)
LOC_Os03g40720	15801	51	1.51	36	1.01	22	0.65	0	0	0	0	0	0	15.7073	-4.37838	0.683841	-6.40263	1.53e-10	1.66e-08	Down	LOC_Os03g40720	K00012	biological_process:oxidation-reduction process(GO:0055114);molecular_function:NAD binding(GO:0051287);molecular_function:oxidoreductase activity, acting on the CH-OH group of donors, NAD or NADP as acceptor(GO:0016616)
LOC_Os01g11710	3345	30	0.94	149	4.42	114	3.55	2	0.06	2	0.06	0	0	42.3072	-4.39743	0.60823	-7.22987	4.83e-13	9.13e-11	Down	LOC_Os01g11710	_	molecular_function:hydrolase activity, acting on ester bonds(GO:0016788)
LOC_Os10g33780	1428	29	1.53	39	1.94	40	2.08	0	0	0	0	0	0	15.4783	-4.47044	0.674463	-6.62814	3.4e-11	4.29e-09	Down	LOC_Os10g33780	_	_
LOC_Os02g53970	2624	69	1.54	33	0.69	26	0.57	0	0	0	0	0	0	18.5252	-4.49504	0.683096	-6.5804	4.69e-11	5.75e-09	Down	LOC_Os02g53970	_	biological_process:proteolysis(GO:0006508);molecular_function:serine-type endopeptidase activity(GO:0004252)
LOC_Os11g04600	3046	27	0.76	51	1.35	45	1.25	0	0	0	0	0	0	17.5727	-4.57442	0.672826	-6.79882	1.05e-11	1.5e-09	Down	LOC_Os11g04600	K14508	molecular_function:protein binding(GO:0005515)
LOC_Os06g46030	2087	113	4.51	151	5.68	81	3.19	3	0.11	3	0.11	0	0	50.4192	-4.6114	0.514798	-8.95769	3.32e-19	1.55e-16	Down	LOC_Os06g46030	_	molecular_function:protein binding(GO:0005515);molecular_function:oxidoreductase activity(GO:0016491);biological_process:metabolic process(GO:0008152);molecular_function:intramolecular lyase activity(GO:0016872)
LOC_Os04g41620	1601	760	39.21	732	35.57	221	11.26	7	0.34	6	0.29	0	0	248.077	-4.67379	0.670203	-6.97368	3.09e-12	4.99e-10	Down	LOC_Os04g41620	K01183	biological_process:cell wall macromolecule catabolic process(GO:0016998);biological_process:chitin catabolic process(GO:0006032);molecular_function:chitinase activity(GO:0004568)
LOC_Os01g02810	3057	33	1	69	1.97	42	1.26	0	0	0	0	0	0	20.5252	-4.73209	0.668086	-7.08306	1.41e-12	2.49e-10	Down	LOC_Os01g02810	_	biological_process:protein phosphorylation(GO:0006468);molecular_function:protein kinase activity(GO:0004672)
LOC_Os07g30280	2133	57	2.49	45	1.85	38	1.64	0	0	0	0	0	0	20.1553	-4.76736	0.663416	-7.18607	6.67e-13	1.22e-10	Down	LOC_Os07g30280	_	_
LOC_Os11g43790	846	148	11.17	115	8.18	35	2.61	2	0.14	0	0	0	0	43.2075	-4.82481	0.62857	-7.67585	1.64e-14	4.13e-12	Down	LOC_Os11g43790	_	_
LOC_Os07g30330	1627	42	1.51	58	1.96	45	1.6	0	0	0	0	0	0	20.7589	-4.82796	0.659617	-7.31934	2.49e-13	5.1e-11	Down	LOC_Os07g30330	_	molecular_function:transferase activity, transferring hexosyl groups(GO:0016758);biological_process:metabolic process(GO:0008152)
LOC_Os04g26360	2481	32	1.65	86	4.18	49	2.5	0	0	0	0	0	0	23.7508	-4.83549	0.667915	-7.23968	4.5e-13	8.56e-11	Down	LOC_Os04g26360	_	molecular_function:cysteine-type peptidase activity(GO:0008234);biological_process:proteolysis(GO:0006508)
LOC_Os07g31000	351	59	9.83	50	7.85	48	7.9	0	0	0	0	0	0	22.5902	-4.93169	0.65532	-7.52563	5.25e-14	1.2e-11	Down	LOC_Os07g31000	_	_
LOC_Os04g29810	1744	25	1.53	101	5.81	81	4.89	0	0	0	0	0	0	29.4258	-4.94075	0.671658	-7.35605	1.89e-13	3.95e-11	Down	LOC_Os04g29810	_	molecular_function:polysaccharide binding(GO:0030247)
LOC_Os11g01020	3551	53	1.08	56	1.08	50	1.01	0	0	0	0	0	0	22.8271	-4.95904	0.653386	-7.58975	3.21e-14	7.51e-12	Down	LOC_Os11g01020	K12881	molecular_function:nucleic acid binding(GO:0003676)
LOC_Os08g13380	741	47	3.71	54	4.02	65	5.07	0	0	0	0	0	0	23.8315	-4.98984	0.65344	-7.63627	2.24e-14	5.34e-12	Down	LOC_Os08g13380	_	_
LOC_Os04g08824	2220	52	1.91	86	2.97	102	3.7	0	0	1	0.03	0	0	34.5494	-5.0664	0.616613	-8.2165	2.1e-16	6.63e-14	Down	LOC_Os04g08824	_	biological_process:oxidation-reduction process(GO:0055114);molecular_function:heme binding(GO:0020037);molecular_function:oxidoreductase activity, acting on paired donors, with incorporation or reduction of molecular oxygen(GO:0016705);molecular_function:iron ion binding(GO:0005506)
LOC_Os01g28500	766	907	69.28	519	37.34	212	15.99	9	0.66	11	0.78	3	0.25	240.827	-5.08008	0.48368	-10.503	8.37e-26	8.5e-23	Down	LOC_Os01g28500	_	_
LOC_Os10g09684	817	68	4.87	58	3.91	53	3.75	0	0	0	0	0	0	25.7523	-5.08722	0.649395	-7.83378	4.73e-15	1.27e-12	Down	LOC_Os10g09684	_	_
LOC_Os08g13014	2433	53	1.47	67	1.75	59	1.62	0	0	0	0	0	0	25.6558	-5.09622	0.64827	-7.86127	3.8e-15	1.04e-12	Down	LOC_Os08g13014	_	_
LOC_Os04g30160	4378	45	0.99	73	1.52	68	1.48	0	0	0	0	0	0	26.6093	-5.09907	0.650664	-7.83671	4.62e-15	1.25e-12	Down	LOC_Os04g30160	_	molecular_function:polysaccharide binding(GO:0030247);biological_process:protein phosphorylation(GO:0006468);molecular_function:ATP binding(GO:0005524);molecular_function:protein kinase activity(GO:0004672)
LOC_Os01g06900	3578	81	1.53	57	1.02	56	1.05	0	0	0	0	0	0	27.9656	-5.1539	0.648802	-7.94371	1.96e-15	5.56e-13	Down	LOC_Os01g06900	_	molecular_function:protein binding(GO:0005515)
LOC_Os01g02730	2794	53	1.65	57	1.67	114	3.51	0	0	0	0	0	0	32.2149	-5.2055	0.653807	-7.96184	1.7e-15	4.86e-13	Down	LOC_Os01g02730	_	biological_process:protein phosphorylation(GO:0006468);molecular_function:ATP binding(GO:0005524);molecular_function:protein kinase activity(GO:0004672)
LOC_Os04g12600	2415	37	0.9	120	2.74	99	2.37	0	0	0	0	0	0	36.4375	-5.26353	0.656705	-8.01506	1.1e-15	3.27e-13	Down	LOC_Os04g12600	_	biological_process:protein phosphorylation(GO:0006468);molecular_function:ATP binding(GO:0005524);molecular_function:protein kinase activity(GO:0004672);molecular_function:polysaccharide binding(GO:0030247)
LOC_Os03g63280	2164	97	3.54	186	6.39	137	4.94	3	0.1	0	0	0	0	60.4494	-5.33932	0.553728	-9.64249	5.29e-22	3.68e-19	Down	LOC_Os03g63280	_	_
LOC_Os08g10310	7536	318	3.97	133	1.56	116	1.43	2	0.02	1	0.01	1	0.01	82.9163	-5.37166	0.561862	-9.56045	1.17e-21	7.72e-19	Down	LOC_Os08g10310	_	biological_process:protein phosphorylation(GO:0006468);molecular_function:protein kinase activity(GO:0004672)
LOC_Os05g43174	623	94	8.83	69	6.1	68	6.31	0	0	0	0	0	0	33.2854	-5.37476	0.639903	-8.39933	4.49e-17	1.54e-14	Down	LOC_Os05g43174	_	_
LOC_Os07g30980	13435	129	1.85	170	2.3	195	2.77	1	0.01	1	0.01	2	0.03	71.638	-5.42845	0.515505	-10.5304	6.26e-26	6.63e-23	Down	LOC_Os07g30980	_	molecular_function:ATP binding(GO:0005524);molecular_function:ATP-dependent DNA helicase activity(GO:0004003);molecular_function:DNA binding(GO:0003677)
LOC_Os04g26590	1057	41	9.41	121	26.15	143	32.4	0	0	0	0	0	0	43.5254	-5.43055	0.653349	-8.31187	9.42e-17	3.06e-14	Down	LOC_Os04g26590	_	molecular_function:protein binding(GO:0005515);molecular_function:oxidoreductase activity(GO:0016491);biological_process:metabolic process(GO:0008152);molecular_function:intramolecular lyase activity(GO:0016872)
LOC_Os01g05770	3289	54	2.31	139	5.6	107	4.52	0	0	0	0	0	0	42.742	-5.54071	0.642216	-8.62748	6.27e-18	2.35e-15	Down	LOC_Os01g05770	_	_
LOC_Os07g48390	1488	61	2.88	102	4.53	119	5.54	0	0	0	0	0	0	40.3694	-5.55012	0.637188	-8.71032	3.03e-18	1.24e-15	Down	LOC_Os07g48390	_	_
LOC_Os04g53860	2273	133	5.61	233	9.26	198	8.25	3	0.12	1	0.04	0	0	81.2947	-5.57789	0.520483	-10.7168	8.49e-27	1.09e-23	Down	LOC_Os04g53860	_	biological_process:oxidation-reduction process(GO:0055114);molecular_function:oxidoreductase activity, acting on the CH-OH group of donors, NAD or NADP as acceptor(GO:0016616);biological_process:steroid biosynthetic process(GO:0006694);molecular_function:3-beta-hydroxy-delta5-steroid dehydrogenase activity(GO:0003854)
LOC_Os04g29770	2267	66	3.31	119	5.62	113	5.6	0	0	0	0	0	0	42.6018	-5.63343	0.633138	-8.89764	5.7e-19	2.48e-16	Down	LOC_Os04g29770	_	biological_process:protein phosphorylation(GO:0006468);molecular_function:protein kinase activity(GO:0004672)
LOC_Os01g48339	1221	116	5.93	96	4.62	77	3.89	0	0	0	0	0	0	41.5837	-5.64115	0.630485	-8.94731	3.64e-19	1.67e-16	Down	LOC_Os01g48339	_	_
LOC_Os04g41640	650	52	4.68	279	23.65	110	9.78	0	0	0	0	0	0	62.3287	-5.66253	0.655752	-8.63517	5.86e-18	2.23e-15	Down	LOC_Os04g41640	_	molecular_function:chitin binding(GO:0008061)
LOC_Os10g05290	3897	77	1.7	152	3.17	97	2.12	0	0	0	0	0	0	46.4974	-5.72088	0.631252	-9.06276	1.27e-19	6.08e-17	Down	LOC_Os10g05290	_	_
LOC_Os04g03740	1275	125	6.07	98	4.49	89	4.27	0	0	0	0	0	0	44.924	-5.74339	0.626336	-9.16982	4.74e-20	2.41e-17	Down	LOC_Os04g03740	_	molecular_function:protein binding(GO:0005515);molecular_function:oxidoreductase activity(GO:0016491);biological_process:metabolic process(GO:0008152);molecular_function:intramolecular lyase activity(GO:0016872)
LOC_Os08g08592	2809	101	1.9	126	2.23	96	1.78	0	0	0	0	0	0	46.2831	-5.80831	0.62225	-9.33436	1.02e-20	5.38e-18	Down	LOC_Os08g08592	_	_
LOC_Os03g24760	2963	82	2.72	194	6.07	212	6.96	0	0	1	0.03	0	0	69.8765	-5.82908	0.602608	-9.67308	3.92e-22	2.81e-19	Down	LOC_Os03g24760	K15803	molecular_function:lyase activity(GO:0016829);molecular_function:terpene synthase activity(GO:0010333);biological_process:metabolic process(GO:0008152);molecular_function:magnesium ion binding(GO:0000287)
LOC_Os11g01010	3004	98	9.26	132	11.75	107	9.99	0	0	0	0	0	0	48.2635	-5.85857	0.620557	-9.44083	3.7e-21	2.15e-18	Down	LOC_Os11g01010	K08341	cellular_component:cytoplasm(GO:0005737);biological_process:autophagosome assembly(GO:0000045)
LOC_Os04g30180	2904	132	3.52	132	3.32	90	2.37	0	0	0	0	0	0	50.8248	-5.88642	0.621865	-9.46575	2.91e-21	1.78e-18	Down	LOC_Os04g30180	_	_
LOC_Os04g25490	2559	68	2.1	203	5.9	178	5.43	0	0	0	0	0	0	63.9593	-5.94209	0.633682	-9.37709	6.78e-21	3.82e-18	Down	LOC_Os04g25490	_	molecular_function:transferase activity, transferring hexosyl groups(GO:0016758);biological_process:metabolic process(GO:0008152)
LOC_Os08g25250	4756	123	4.07	139	4.33	148	4.84	0	0	0	0	0	0	58.8507	-6.11203	0.611141	-10.001	1.51e-23	1.15e-20	Down	LOC_Os08g25250	_	molecular_function:cysteine-type peptidase activity(GO:0008234);biological_process:proteolysis(GO:0006508)
LOC_Os06g43304	7017	343	10.8	351	10.41	86	2.67	1	0.03	0	0	0	0	111.976	-6.18462	0.612623	-10.0953	5.79e-24	4.56e-21	Down	LOC_Os06g43304	_	biological_process:oxidation-reduction process(GO:0055114);molecular_function:heme binding(GO:0020037);molecular_function:oxidoreductase activity, acting on paired donors, with incorporation or reduction of molecular oxygen(GO:0016705);molecular_function:iron ion binding(GO:0005506)
LOC_Os04g14204	3430	137	5.83	179	7.18	148	6.22	0	0	0	0	0	0	66.4736	-6.25542	0.606794	-10.309	6.42e-25	6.02e-22	Down	LOC_Os04g14204	_	_
LOC_Os04g02620	2527	1042	33.66	1612	49.05	1298	41.41	7	0.22	13	0.39	6	0.21	570.248	-6.47493	0.329611	-19.6442	6.49e-86	1.58e-81	Down	LOC_Os04g02620	_	molecular_function:oxidoreductase activity(GO:0016491);biological_process:metabolic process(GO:0008152)
LOC_Os01g05530	5528	280	6.31	153	3.25	217	4.83	0	0	0	0	0	0	93.9382	-6.55932	0.605052	-10.8409	2.2e-27	2.98e-24	Down	LOC_Os01g05530	_	_
LOC_Os10g04860	9943	212	2.41	364	3.9	285	3.2	0	0	0	0	0	0	123.041	-6.9498	0.589535	-11.7886	4.47e-32	7.26e-29	Down	LOC_Os10g04860	K11817	molecular_function:iron-sulfur cluster binding(GO:0051536);molecular_function:electron carrier activity(GO:0009055);biological_process:oxidation-reduction process(GO:0055114);molecular_function:metal ion binding(GO:0046872);molecular_function:oxidoreductase activity(GO:0016491)
LOC_Os04g26320	3248	317	18.62	366	20.25	347	20.13	0	0	1	0.05	0	0	147.963	-7.01809	0.546522	-12.8414	9.62e-38	2.33e-34	Down	LOC_Os04g26320	_	molecular_function:protein binding(GO:0005515);molecular_function:oxidoreductase activity(GO:0016491);biological_process:metabolic process(GO:0008152);molecular_function:intramolecular lyase activity(GO:0016872)
LOC_Os01g05510	9541	356	5.75	450	6.85	429	6.84	0	0	2	0.03	0	0	177.425	-7.02698	0.518895	-13.5422	8.81e-42	2.39e-38	Down	LOC_Os01g05510	_	_
LOC_Os08g28784	885	779	51.5	436	27.15	288	18.8	0	0	0	0	1	0.07	217.384	-7.17635	0.570873	-12.5708	3.05e-36	5.73e-33	Down	LOC_Os08g28784	_	_
LOC_Os04g03796	8517	289	3.89	444	5.63	569	7.56	0	0	0	0	0	0	186.56	-7.39869	0.581239	-12.7292	4.07e-37	8.27e-34	Down	LOC_Os04g03796	_	biological_process:proteolysis(GO:0006508);molecular_function:serine-type endopeptidase activity(GO:0004252)
LOC_Os01g06310	1629	506	39.37	474	34.73	559	42.95	0	0	1	0.07	0	0	221.497	-7.51621	0.535733	-14.0298	1.02e-44	4.16e-41	Down	LOC_Os01g06310	_	_
LOC_Os10g16440	7300	580	7.61	629	7.77	592	7.67	0	0	1	0.01	0	0	258.719	-7.73528	0.528584	-14.634	1.71e-48	2.08e-44	Down	LOC_Os10g16440	_	molecular_function:protein binding(GO:0005515)
LOC_Os10g20480	5367	453	3.35	1010	7.04	863	6.31	0	0	0	0	0	0	331.878	-8.05427	0.568175	-14.1757	1.3e-45	6.31e-42	Down	LOC_Os10g20480	_	_

### Sheet: Table S4
Table S4. Lignin-related differentially expressed genes (DEGs) identified by transcriptome sequencing in comparisons between wild-type and rlc3-1 mutant
MSU_Locus	Gene name	Annotations	Flod change	Regulation
LOC_Os02g41630	OsPAL1	Phenylalanine ammonia-lyase, putative, expressed	-2.26586	Down
LOC_Os02g41680	OsPAL4	Phenylalanine ammonia-lyase, putative, expressed	-2.00115	Down
LOC_Os02g41650	OsPAL2,	Phenylalanine ammonia-lyase, putative, expressed	-1.96673	Down
LOC_Os04g43760	OsPAL5	Phenylalanine ammonia-lyase, putative, expressed	-1.90864	Down
LOC_Os05g35290	OsPAL7	Phenylalanine ammonia-lyase, putative, expressed	-1.15211	Down
LOC_Os12g33610	OsPAL9	Phenylalanine ammonia-lyase, putative, expressed	1.90059	Ups
LOC_Os04g43800	OsPAL6	Phenylalanine ammonia-lyase, putative, expressed	2.18075	Ups
LOC_Os01g60450	OsC4HL	Cytochrome P450, putative, expressed	1.96415	Ups
LOC_Os02g08100	Os4CL3	4-Coumarate: Coenzyme A Ligase	-1.9412	Down
LOC_Os06g44620	Os4CL4	4-Coumarate: Coenzyme A Ligase	-1.44312	Down
LOC_Os10g42800	predicted 4CL	AMP-binding enzyme, putative, expressed; 4-COUMARATE: COA LIGASE	1.9956	Ups
LOC_Os05g41440	OsC3′H1	p-Coumaroyl ester 3-hydroxylase; cytochrome P450-dependent monooxygenase	-1.32252	Down
LOC_Os06g06980	OsCCoAOMT1	Caffeoyl-CoA O-methyltransferase, putative, expressed	-1.70637	Down
LOC_Os04g53920	predicted CCR	Leucoanthocyanidin reductase, putative, expressed; CINNAMOYL-COA REDUCTASE	-3.79036	Down
LOC_Os04g53830	predicted CCR	3-beta hydroxysteroid dehydrogenase/isomerase family protein, putative, expressed	-2.96567	Down
LOC_Os04g53800	predicted CCR	Leucoanthocyanidin reductase, putative, expressed	-2.84509	Down
LOC_Os04g53850	predicted CCR	Leucoanthocyanidin reductase, putative, expressed	-2.14737	Down
LOC_Os01g18110	OsCCR4	Cinnamoyl CoA reductase, putative, expressed	-2.65486	Down
LOC_Os09g04050	OsCCR17	Cinnamoyl-CoA reductase, dehydrogenase, putative, expressed	-2.02026	Down
LOC_Os06g42130		Leucoanthocyanidin dioxygenase, putative, expressed; Clavaminate synthase-like	-2.29911	Down
LOC_Os10g36848	OsCAld5H1; F5H1	Ferulate 5-hydroxylase; coniferaldehyde 5-hydroxylase	-3.00842	Down
LOC_Os04g09654	OsCOMT5	O-methyltransferase, putative, expressed	-1.80969	Down
LOC_Os05g43930	OsCOMT8	O-methyltransferase, putative, expressed	-2.73155	Down
LOC_Os08g06100	OsCOMT15	O-methyltransferase, putative, expressed	-1.87392	Down
LOC_Os09g17560	OsCOMT19	O-methyltransferase, putative, expressed	-1.96406	Down
LOC_Os09g23540	OsCAD8B	Dehydrogenase, putative, expressed	-2.47968	Down
LOC_Os02g09490	OsCAD2	Dehydrogenase, putative, expressed	-2.15289	Down
LOC_Os03g25150	predicted F3H	Transposon protein, putative, unclassified, expressed; FLAVONOID 3-HYDROXYLASE	-2.33437	Down
LOC_Os02g52840	OsFLS1	Flavonol synthase/flavanone 3-hydroxylase, putative, expressed	-2.66979	Down
LOC_Os10g16974	OsF3'H9	Cytochrome P450, putative, expressed	-1.48214	Down
LOC_Os10g17260	OsF3′H	Cytochrome P450, putative, expressed	1.77133	Ups
LOC_Os03g60509	OsCHI3	Chalcone isomerase gene	-1.42881	Down
